# Small, but mitey: Investigating the molecular genetic basis for mite domatia development and intraspecific variation in *Vitis riparia* using transcriptomics

**DOI:** 10.1101/2024.03.04.583436

**Authors:** Eleanore J. Ritter, Carolyn D. K. Graham, Chad Niederhuth, Marjorie Gail Weber

## Abstract

• Here, we investigated the molecular genetic basis of mite domatia, structures on the underside of leaves that house mutualistic mites, and intraspecific variation in domatia size in *Vitis riparia* (riverbank grape).

• Domatia and leaf traits were measured, and the transcriptomes of mite domatia from two genotypes of *V. riparia* with distinct domatia sizes were sequenced to investigate the molecular genetic pathways that regulate domatia development and intraspecific variation in domatia traits.

• Key trichome regulators as well as auxin and jasmonic acid are involved in domatia development. Genes involved in cell wall biosynthesis, biotic interactions, and molecule transport/metabolism are upregulated in domatia, consistent with their role in domatia development and function.

• This work is one of the first to date that provides insight into the molecular genetic bases of mite domatia. We identified key genetic pathways involved in domatia development and function, and uncovered unexpected pathways that provide an avenue for future investigation. We also found that intraspecific variation in domatia size in *V. riparia* seems to be driven by differences in overall leaf development between genotypes.

## Supplementary material for "Small, but mitey: Investigating the molecular genetic basis for mite domatia development and intraspecific variation in *Vitis riparia* using transcriptomics": Table S2

### Sheet: DEGs_Control_710_v_711
Table S2 Differentially expressed genes between SDG control tissue and LDG control tissue. Vitis riparia gene names for differentially expressed genes are provided, along with Arabidopsis orthologs and functional descriptions. All DESeq2 results are reported, in addition to both raw and normalized read counts. For sample names, numbers denote biological sample, with 1,4,5 being SDG plants and 6,8,9 LDG plants, while "D" corresponds to domatia tissue and "L" corresponds to control tissue.
Gene	Arabidopsis ortholog	Short functional description	baseMean	log2FoldChange	lfcSE	stat	pvalue	padj	DOM 1L raw reads	DOM 4L raw reads	DOM 5L raw reads	DOM 1D raw reads	DOM 4D raw reads	DOM 5D raw reads	DOM 6L raw reads	DOM 8L raw reads	DOM 9L raw reads	DOM 6D raw reads	DOM 8D raw reads	DOM 9D raw reads	DOM 1L normalized reads	DOM 4L normalized reads	DOM 5L normalized reads	DOM 1D normalized reads	DOM 4D normalized reads	DOM 5D normalized reads	DOM 6L normalized reads	DOM 8L normalized reads	DOM 9L normalized reads	DOM 6D normalized reads	DOM 8D normalized reads	DOM 9D normalized reads
LOC117903923	AT3G63170	Arabidopsis blast: Chalcone-flavanone isomerase family protein	80.5338	3.15328	0.765299	4.12032	3.78353e-05	0.000611194	13	27	1	1	16	10	134	173	167	187	163	139	20.4017	29.5095	1.52588	0.718666	14.5728	8.39907	133.204	149.999	180.415	143.628	149.372	134.66
LOC117903925	AT5G45950	Arabidopsis blast: GDSL-like Lipase/Acylhydrolase superfamily protein	5426.24	1.0059	0.19079	5.27231	1.3472e-07	3.99806e-06	2276	2616	2417	6017	5773	7314	7552	7760	5628	8771	5880	7050	3571.86	2859.15	3688.05	4324.21	5258.03	6143.08	7507.16	6728.29	6080.11	6736.67	5388.38	6829.87
LOC117903930	AT4G17370	Arabidopsis blast: Oxidoreductase family protein	453.888	-3.34163	0.776599	-4.3029	1.68575e-05	0.000302917	232	1303	813	299	780	878	15	184	115	82	89	322	364.091	1424.11	1240.54	214.881	710.422	737.439	14.9109	159.537	124.238	62.9811	81.5588	311.946
LOC117903932	NA	Hypothetical gene of unknown function	1197.22	1.14496	0.308042	3.71689	0.00020169	0.00251722	156	173	142	3915	2354	2385	659	411	394	2159	1369	2483	244.82	189.08	216.675	2813.58	2144.02	2003.18	655.087	356.356	425.651	1658.25	1254.54	2405.47
LOC117903935	AT2G47140	Arabidopsis blast: NAD(P)-binding Rossmann-fold superfamily protein	236.588	-1.42511	0.375274	-3.79752	0.000146152	0.00193143	202	281	310	355	236	288	65	235	129	247	214	244	317.01	307.118	473.023	255.126	214.948	241.893	64.614	203.756	139.363	189.711	196.108	236.381
LOC117903950	AT4G33950	Arabidopsis blast: Protein kinase superfamily protein	1871.98	-1.46727	0.323233	-4.53935	5.64273e-06	0.000117661	2402	2690	1840	3296	2165	2095	949	1522	1091	1000	1987	842	3769.6	2940.02	2807.62	2368.72	1971.88	1759.61	943.365	1319.65	1178.64	768.062	1820.87	815.709
LOC117903967	NA	NA	40.5964	6.14995	1.7684	3.47769	0.00050576	0.0053559	0	3	0	17	20	1	51	235	0	45	169	9	0	3.27884	0	12.2173	18.2159	0.839907	50.6972	203.756	0	34.5628	154.87	8.71898
LOC117903973	AT1G73740	Arabidopsis blast: UDP-Glycosyltransferase superfamily protein	189.377	-1.2839	0.381456	-3.36579	0.000763259	0.00752027	132	187	279	250	298	302	137	117	98	191	91	162	207.155	204.381	425.721	179.667	271.418	253.652	136.186	101.445	105.873	146.7	83.3916	156.942
LOC117903974	NA	NA	14.4991	-5.52204	1.68089	-3.28518	0.00101916	0.00946274	6	19	36	33	9	51	0	2	0	1	0	12	9.41615	20.766	54.9317	23.716	8.19717	42.8353	0	1.73409	0	0.768062	0	11.6253
LOC117903988	AT5G12350	Arabidopsis blast: Regulator of chromosome condensation (RCC1) family with FYVE zinc finger domain	29.8273	3.20741	0.870419	3.6849	0.00022879	0.00277292	3	0	4	19	18	11	44	19	31	51	63	121	4.70808	0	6.10352	13.6547	16.3943	9.23898	43.7387	16.4739	33.4903	39.1711	57.7326	117.222
LOC117903992	AT5G45960	Arabidopsis blast: GDSL-like Lipase/Acylhydrolase superfamily protein	827.396	2.47542	0.382361	6.47403	9.54213e-11	4.83149e-09	141	248	159	298	509	270	1139	2407	805	1887	1836	1103	221.28	271.05	242.615	214.162	463.596	226.775	1132.24	2086.98	869.667	1449.33	1682.49	1068.56
LOC117903999	AT5G08020	Arabidopsis blast: RPA70-kDa subunit B	239.283	1.85645	0.664471	2.79388	0.00520803	0.0332655	69	136	43	230	284	239	877	147	158	570	155	180	108.286	148.641	65.6129	165.293	258.666	200.738	871.792	127.456	170.692	437.795	142.041	174.38
LOC117904011	NA	PFAM: Protein phosphatase inhibitor 2 (IPP-2) domain containing protein	265.649	-1.69165	0.510399	-3.31437	0.000918489	0.00872859	321	259	216	717	449	351	51	142	159	100	300	160	503.764	283.073	329.59	515.284	408.948	294.807	50.6972	123.121	171.773	76.8062	274.917	155.004
LOC117904052	AT4G39490	Arabidopsis blast: cytochrome P450, family 96, subfamily A, polypeptide 10	6.2945	5.22143	1.89133	2.76072	0.00576745	0.0358198	0	0	0	0	0	0	11	4	13	43	9	6	0	0	0	0	0	0	10.9347	3.46819	14.0443	33.0267	8.24752	5.81265
LOC117904062	NA	Hypothetical gene of unknown function	1957.41	2.52233	0.528182	4.7755	1.79263e-06	4.21656e-05	41	55	100	3893	2703	2093	849	397	370	4936	2222	9062	64.3437	60.112	152.588	2797.77	2461.88	1757.93	843.959	344.218	399.723	3791.15	2036.22	8779.04
LOC117904077	AT5G07950	Hypothetical gene of unknown function	93.0176	1.74643	0.40361	4.32702	1.5114e-05	0.000276051	43	37	21	62	72	36	140	166	171	151	163	106	67.4824	40.439	32.0435	44.5573	65.5774	30.2367	139.169	143.93	184.737	115.977	149.372	102.69
LOC117904131	AT5G07010	Arabidopsis blast: sulfotransferase 2A	557.891	8.07402	0.565606	14.275	3.13401e-46	2.67934e-43	8	3	0	12	3	10	1118	2070	1097	1285	1039	649	12.5549	3.27884	0	8.62399	2.73239	8.39907	1111.36	1794.79	1185.12	986.959	952.13	628.735
LOC117904181	NA	Hypothetical gene of unknown function	17.3635	-8.10212	1.4849	-5.45633	4.86066e-08	1.60063e-06	18	44	47	23	37	12	0	0	0	0	0	0	28.2485	48.0896	71.7164	16.5293	33.6995	10.0789	0	0	0	0	0	0
LOC117904186	NA	PFAM: Wall-associated receptor kinase C-terminal domain containing protein	30.496	2.79063	0.931445	2.99602	0.00273528	0.0205335	8	4	0	12	16	13	25	82	18	42	136	44	12.5549	4.37178	0	8.62399	14.5728	10.9188	24.8515	71.0979	19.446	32.2586	124.629	42.6261
LOC117904191	AT3G14470	Arabidopsis blast: NB-ARC domain-containing disease resistance protein	41.2551	-3.50082	0.976873	-3.5837	0.000338758	0.00383984	44	40	57	137	109	87	0	2	15	0	4	3	69.0518	43.7178	86.9752	98.4573	99.2769	73.0719	0	1.73409	16.205	0	3.66556	2.90633
LOC117904238	AT5G03030	Arabidopsis blast: Chaperone DnaJ-domain superfamily protein	41.6124	4.89711	0.864146	5.667	1.45317e-08	5.35674e-07	0	0	5	17	9	20	54	112	55	142	63	80	0	0	7.6294	12.2173	8.19717	16.7981	53.6793	97.1093	59.4183	109.065	57.7326	77.502
LOC117904242	AT5G22110	Arabidopsis blast: DNA polymerase epsilon subunit B2	123.069	2.72839	0.75593	3.60932	0.000306997	0.00355043	27	42	2	136	137	162	399	111	107	295	73	129	42.3727	45.9037	3.05176	97.7386	124.779	136.065	396.631	96.2422	115.596	226.578	66.8965	124.972
LOC117904245	NA	NA	24.1767	2.48916	0.775698	3.20893	0.00133229	0.0117052	5	3	5	46	10	53	19	47	40	43	30	22	7.84679	3.27884	7.6294	33.0586	9.10797	44.5151	18.8872	40.7512	43.2133	33.0267	27.4917	21.3131
LOC117904253	AT3G48990	Arabidopsis blast: AMP-dependent synthetase and ligase family protein	1265.24	-1.66658	0.301982	-5.51882	3.41286e-08	1.1707e-06	1327	1574	953	4102	1319	2966	502	706	504	768	602	504	2082.54	1720.3	1454.16	2947.97	1201.34	2491.16	499.019	612.135	544.487	589.871	551.667	488.263
LOC117904260	AT1G10585	Arabidopsis blast: basic helix-loop-helix (bHLH) DNA-binding superfamily protein	189.771	-1.58832	0.509268	-3.11883	0.00181568	0.0149533	191	193	226	333	121	336	48	169	83	130	290	145	299.747	210.938	344.849	239.316	110.206	282.209	47.715	146.531	89.6676	99.848	265.753	140.472
LOC117904264	AT1G18210	Arabidopsis blast: Calcium-binding EF-hand family protein	1050.73	-3.92266	0.411749	-9.52681	1.62193e-21	2.97952e-19	1552	1743	583	4522	1238	2832	112	152	94	133	85	101	2435.64	1905	889.588	3249.81	1127.57	2378.62	111.335	131.791	101.551	102.152	77.8932	97.8463
LOC117904272	NA	NA	25.6879	3.11355	0.997685	3.12078	0.00180375	0.0148787	2	5	0	7	33	18	26	50	8	87	71	41	3.13872	5.46473	0	5.03066	30.0563	15.1183	25.8456	43.3524	8.64266	66.8214	65.0638	39.7198
LOC117904274	AT5G50600	Arabidopsis blast: hydroxysteroid dehydrogenase 1	96.1034	-1.84054	0.561099	-3.28025	0.00103715	0.00959379	37	51	125	292	241	129	32	30	25	63	120	70	58.0663	55.7402	190.735	209.85	219.502	108.348	31.81	26.0114	27.0083	48.3879	109.967	67.8143
LOC117904278	AT5G15430	Arabidopsis blast: Plant calmodulin-binding protein-related	61.5032	-2.39841	0.790544	-3.03387	0.00241442	0.0187322	40	72	43	272	100	90	10	8	21	10	102	29	62.7743	78.6921	65.6129	195.477	91.0797	75.5916	9.94062	6.93638	22.687	7.68062	93.4719	28.0945
LOC117904279	AT5G52450	Arabidopsis blast: MATE efflux family protein	12.7451	-7.33444	1.61564	-4.53966	5.63456e-06	0.000117601	30	24	9	50	8	27	0	0	0	0	0	0	47.0808	26.2307	13.7329	35.9333	7.28638	22.6775	0	0	0	0	0	0
LOC117904282	NA	NA	83.0663	2.98729	0.631892	4.72754	2.27254e-06	5.22378e-05	5	12	36	27	43	20	152	254	209	137	59	92	7.84679	13.1153	54.9317	19.404	39.1643	16.7981	151.097	220.23	225.789	105.224	54.0671	89.1274
LOC117904283	AT1G73220	Arabidopsis blast: organic cation/carnitine transporter1	424.847	5.74829	1.30678	4.39882	1.08841e-05	0.00020771	0	2	0	1407	1669	677	105	33	6	532	302	1209	0	2.18589	0	1011.16	1520.12	568.617	104.376	28.6126	6.48199	408.609	276.75	1171.25
LOC117904284	AT5G63135	PFAM: Anaphase-promoting complex subunit 15 domain containing protein	359.763	-1.12077	0.371959	-3.01315	0.00258554	0.0197755	402	448	373	423	483	517	324	175	281	353	134	287	630.882	489.64	569.153	303.996	439.915	434.232	322.076	151.733	303.573	271.126	122.796	278.039
LOC117904291	AT3G48270	Arabidopsis blast: cytochrome P450, family 71, subfamily A, polypeptide 26	235.631	-3.72549	0.863228	-4.31577	1.59047e-05	0.000287891	132	663	322	298	466	517	18	8	77	50	15	177	207.155	724.623	491.334	214.162	424.431	434.232	17.8931	6.93638	83.1856	38.4031	13.7459	171.473
LOC117904304	AT5G07800	Arabidopsis blast: Flavin-binding monooxygenase family protein	8.00007	4.29892	1.64058	2.62037	0.0087834	0.0494659	0	1	0	4	8	6	12	16	3	27	2	29	0	1.09295	0	2.87466	7.28638	5.03944	11.9287	13.8728	3.241	20.7377	1.83278	28.0945
LOC117904313	AT4G36220	Arabidopsis blast: ferulic acid 5-hydroxylase 1	18.3739	6.28235	2.24928	2.79305	0.00522136	0.0333028	0	0	0	47	0	0	10	48	7	12	126	3	0	0	0	33.7773	0	0	9.94062	41.6183	7.56232	9.21674	115.465	2.90633
LOC117904318	AT1G74240	Arabidopsis blast: Mitochondrial substrate carrier family protein	53.5919	1.80665	0.605753	2.98248	0.00285921	0.0212344	13	19	32	41	49	64	130	78	108	72	14	45	20.4017	20.766	48.8282	29.4653	44.6291	53.7541	129.228	67.6297	116.676	55.3004	12.8295	43.5949
LOC117904321	AT1G23460	Arabidopsis blast: Pectin lyase-like superfamily protein	873.874	-1.39114	0.220913	-6.29724	3.02988e-10	1.41786e-08	770	1087	951	1215	1488	1493	473	576	460	822	486	633	1208.41	1188.03	1451.11	873.179	1355.27	1253.98	470.191	499.419	496.953	631.347	445.366	613.235
LOC117904322	AT1G23460	Arabidopsis blast: Pectin lyase-like superfamily protein	69.3946	-5.24963	0.754646	-6.95641	3.49045e-12	2.24886e-10	77	117	38	226	225	161	1	0	7	7	3	7	120.841	127.875	57.9835	162.419	204.929	135.225	0.994062	0	7.56232	5.37643	2.74917	6.78143
LOC117904323	AT2G29120	Arabidopsis blast: glutamate receptor 2	41.995	8.87327	1.3046	6.80155	1.03499e-11	6.15125e-10	0	0	0	2	0	1	91	103	164	55	41	67	0	0	0	1.43733	0	0.839907	90.4596	89.3059	177.174	42.2434	37.572	64.908
LOC117904325	AT3G01280	Arabidopsis blast: voltage dependent anion channel 1	147.304	1.50377	0.550457	2.73185	0.00629796	0.0383537	14	86	43	133	252	242	240	204	95	335	177	124	21.971	93.9933	65.6129	95.5826	229.521	203.258	238.575	176.878	102.632	257.301	162.201	120.128
LOC117904328	AT5G50930	Arabidopsis blast: Histone superfamily protein	299.187	-3.21549	0.501077	-6.41716	1.38843e-10	6.85821e-09	385	490	471	603	342	666	115	43	45	143	31	92	604.203	535.543	718.69	433.356	311.493	559.378	114.317	37.283	48.6149	109.833	28.4081	89.1274
LOC117904331	AT1G46984	Arabidopsis blast: F-box family protein	11.9602	6.08062	2.16165	2.81296	0.00490884	0.0318673	0	0	0	14	0	11	0	53	5	12	61	8	0	0	0	10.0613	0	9.23898	0	45.9535	5.40166	9.21674	55.8998	7.7502
LOC117904335	NA	PFAM: Wall-associated receptor kinase C-terminal domain containing protein	146.215	-1.82493	0.693234	-2.63248	0.00847639	0.0481382	171	225	88	309	262	290	13	157	31	68	141	39	268.36	245.913	134.277	222.068	238.629	243.573	12.9228	136.126	33.4903	52.2282	129.211	37.7822
LOC117904356	AT4G37110	Arabidopsis blast: Zinc-finger domain of monoamine-oxidase A repressor R1	92.8039	2.23947	0.654463	3.42185	0.000621972	0.00635057	30	33	8	60	68	50	299	64	91	234	88	165	47.0808	36.0672	12.207	43.12	61.9342	41.9954	297.225	55.491	98.3102	179.726	80.6424	159.848
LOC117904431	AT1G48600	Arabidopsis blast: S-adenosyl-L-methionine-dependent methyltransferases superfamily protein	38.8377	5.03999	1.29372	3.89573	9.7904e-05	0.00137997	1	0	0	59	48	38	23	22	6	133	89	118	1.56936	0	0	42.4013	43.7183	31.9165	22.8634	19.075	6.48199	102.152	81.5588	114.316
LOC117904435	AT5G63390	Arabidopsis blast: O-fucosyltransferase family protein	218.95	-3.94475	0.625855	-6.30298	2.91982e-10	1.36924e-08	275	974	134	257	440	123	38	44	32	50	73	23	431.574	1064.53	204.468	184.697	400.751	103.309	37.7744	38.1501	34.5706	38.4031	66.8965	22.2818
LOC117904455	AT4G19460	Arabidopsis blast: UDP-Glycosyltransferase superfamily protein	58.3734	2.88646	0.621151	4.64696	3.36861e-06	7.48026e-05	7	11	12	22	4	19	56	188	79	151	142	76	10.9855	12.0224	18.3106	15.8107	3.64319	15.9582	55.6675	163.005	85.3462	115.977	130.128	73.6269
LOC117904470	AT3G48160	Arabidopsis blast: DP-E2F-like 1	223.215	2.10483	0.635339	3.31292	0.000923272	0.00876654	47	113	40	161	264	173	697	229	206	625	87	253	73.7598	123.503	61.0352	115.705	240.45	145.304	692.861	198.554	222.548	480.039	79.726	245.1
LOC117904518	AT1G32900	Arabidopsis blast: UDP-Glycosyltransferase superfamily protein	20011.1	-2.15825	0.372454	-5.79467	6.84556e-09	2.66019e-07	20802	35008	15527	55687	36748	27933	4752	5918	10496	9548	7913	13215	32645.8	38261.8	23692.3	40020.4	33470	23461.1	4723.78	5131.19	11339.2	7333.45	7251.4	12802.4
LOC117904544	AT1G16260	Arabidopsis blast: Wall-associated kinase family protein	10.433	-5.02275	1.85383	-2.70939	0.00674078	0.0405067	25	10	25	17	0	23	0	3	0	0	3	0	39.234	10.9295	38.147	12.2173	0	19.3179	0	2.60114	0	0	2.74917	0
LOC117904550	AT5G39040	Arabidopsis blast: transporter associated with antigen processing protein 2	4536.28	-1.12813	0.26875	-4.19769	2.69655e-05	0.000455117	4317	5105	5457	6757	5456	6415	2133	4424	3244	2880	3986	3319	6774.92	5579.49	8326.73	4856.03	4969.31	5388	2120.33	3835.82	3504.6	2212.02	3652.73	3215.37
LOC117904578	AT3G18100	Arabidopsis blast: myb domain protein 4r1	479.789	1.11498	0.231715	4.81187	1.49522e-06	3.5699e-05	218	249	165	482	377	390	569	823	550	653	897	699	342.12	272.143	251.77	346.397	343.37	327.564	565.621	713.58	594.183	501.544	822.003	677.174
LOC117904582	AT3G14470	Arabidopsis blast: NB-ARC domain-containing disease resistance protein	196.296	1.44145	0.327478	4.40166	1.07426e-05	0.000205496	73	62	65	187	123	141	194	398	205	319	416	334	114.563	67.7626	99.1822	134.391	112.028	118.427	192.848	345.085	221.468	245.012	381.219	323.571
LOC117904590	NA	Hypothetical gene of unknown function	1346.47	-1.84507	0.499982	-3.69026	0.000224021	0.00273451	1369	3306	938	2165	1896	1634	306	534	1144	716	590	1255	2148.45	3613.28	1431.28	1555.91	1726.87	1372.41	304.183	463.003	1235.9	549.932	540.671	1215.81
LOC117904591	AT1G73880	Arabidopsis blast: UDP-glucosyl transferase 89B1	159.085	10.0528	1.3703	7.33622	2.19713e-13	1.61715e-11	0	0	0	0	0	0	168	584	124	270	737	226	0	0	0	0	0	0	167.002	506.356	133.961	207.377	675.38	218.943
LOC117904592	AT1G73880	Arabidopsis blast: UDP-glucosyl transferase 89B1	58.3945	8.89082	1.47811	6.015	1.79887e-09	7.61625e-08	0	0	0	0	0	0	42	303	52	108	214	63	0	0	0	0	0	0	41.7506	262.715	56.1773	82.9507	196.108	61.0329
LOC117904597	AT5G62550	Hypothetical gene of unknown function	1026.43	1.63557	0.50634	3.23019	0.0012371	0.0110169	365	443	201	1078	987	1102	2633	710	930	2743	693	1419	572.816	484.175	306.702	774.722	898.957	925.578	2617.36	615.604	1004.71	2106.79	635.059	1374.69
LOC117904624	AT4G22880	Arabidopsis blast: leucoanthocyanidin dioxygenase	24782.9	-1.13199	0.394017	-2.87294	0.00406666	0.0276857	12873	34965	38062	21226	40524	35926	18172	21909	14898	25101	11323	16259	20202.4	38214.8	58078.1	15254.4	36909.1	30174.5	18064.1	18996.1	16094.8	19279.1	10376.3	15751.3
LOC117904634	AT4G23990	Arabidopsis blast: cellulose synthase like G3	1913.62	-1.20019	0.28059	-4.27736	1.8912e-05	0.000334427	1864	2266	2567	2343	1914	2938	958	1819	1412	1307	1667	1201	2925.28	2476.61	3916.94	1683.83	1743.27	2467.65	952.311	1577.16	1525.43	1003.86	1527.62	1163.5
LOC117904642	AT1G67810	Arabidopsis blast: sulfur E2	82.0865	1.98984	0.700603	2.84018	0.00450886	0.029962	10	24	44	18	1	13	132	221	101	188	227	69	15.6936	26.2307	67.1387	12.936	0.910797	10.9188	131.216	191.617	109.114	144.396	208.021	66.8455
LOC117904658	AT3G48460	Arabidopsis blast: GDSL-like Lipase/Acylhydrolase superfamily protein	1696.59	1.12967	0.313519	3.60318	0.000314342	0.00361469	692	1101	743	929	1299	1672	2997	3280	1543	3192	2391	1598	1086	1203.33	1133.73	667.641	1183.13	1404.32	2979.2	2843.91	1666.95	2451.65	2191.09	1548.1
LOC117904665	AT4G36220	Arabidopsis blast: ferulic acid 5-hydroxylase 1	1359.75	-1.14947	0.331248	-3.4701	0.000520262	0.00548075	1327	1735	1295	2708	1554	1862	562	844	1291	952	859	1273	2082.54	1896.26	1976.02	1946.15	1415.38	1563.91	558.663	731.788	1394.71	731.195	787.18	1233.25
LOC117904696	NA	NA	736.063	1.08671	0.166887	6.51166	7.43265e-11	3.83325e-09	302	425	304	786	478	680	1004	1178	887	1100	1162	1003	473.946	464.502	463.868	564.872	435.361	571.137	998.038	1021.38	958.254	844.868	1064.85	971.682
LOC117904703	AT1G74780	Arabidopsis blast: Nodulin-like / Major Facilitator Superfamily protein	590.193	-1.01205	0.260814	-3.88036	0.0001043	0.00145536	452	641	718	858	863	705	428	410	427	638	367	530	709.35	700.578	1095.58	616.616	786.018	592.135	425.458	355.489	461.302	490.023	336.315	513.451
LOC117904705	AT5G40390	Arabidopsis blast: Raffinose synthase family protein	83.377	1.27363	0.459275	2.77314	0.00555189	0.0348192	7	18	7	249	206	222	27	46	33	138	71	137	10.9855	19.673	10.6812	178.948	187.624	186.459	26.8397	39.8842	35.651	105.993	65.0638	132.722
LOC117904717	NA	Hypothetical gene of unknown function	463.131	-1.12167	0.208565	-5.37802	7.53097e-08	2.38459e-06	508	483	456	703	537	605	296	332	320	474	347	438	797.234	527.893	695.801	505.222	489.098	508.144	294.242	287.86	345.706	364.061	317.988	424.324
LOC117904757	AT1G26850	Arabidopsis blast: S-adenosyl-L-methionine-dependent methyltransferases superfamily protein	920.98	1.5207	0.369231	4.11857	3.81236e-05	0.000614119	224	329	395	812	605	946	1658	909	1233	2235	856	1589	351.536	359.579	602.723	583.557	551.032	794.552	1648.15	788.146	1332.05	1716.62	784.431	1539.38
LOC117904778	AT3G25855	Arabidopsis blast: Copper transport protein family	289.343	-1.61106	0.396703	-4.06112	4.88388e-05	0.000756508	153	213	151	1200	651	801	68	88	80	163	67	231	240.112	232.797	230.408	862.399	592.929	672.766	67.5962	76.3002	86.4266	125.194	61.3982	223.787
LOC117904783	AT1G61260	Arabidopsis blast: Protein of unknown function (DUF761)	25.3672	6.69432	1.98053	3.38007	0.000724677	0.00720918	0	0	0	0	11	11	9	58	18	17	210	1	0	0	0	0	10.0188	9.23898	8.94656	50.2887	19.446	13.057	192.442	0.968776
LOC117904787	NA	Hypothetical gene of unknown function	695.488	1.13544	0.231202	4.91102	9.06036e-07	2.28338e-05	204	271	251	1215	684	737	706	803	736	1177	944	1310	320.149	296.188	382.996	873.179	622.985	619.012	701.808	696.239	795.124	904.009	865.073	1269.1
LOC117904797	AT5G20110	Arabidopsis blast: Dynein light chain type 1 family protein	354.606	-1.58381	0.399544	-3.96405	7.36894e-05	0.00107903	478	454	335	713	310	756	129	270	207	130	249	159	750.153	496.197	511.17	512.409	282.347	634.97	128.234	234.103	223.629	99.848	228.181	154.035
LOC117904811	AT4G24730	Arabidopsis blast: Calcineurin-like metallo-phosphoesterase superfamily protein	288.54	-1.27214	0.438997	-2.89783	0.00375749	0.0260841	251	357	331	385	261	598	104	331	132	219	330	158	393.909	390.182	505.066	276.686	237.718	502.265	103.382	286.993	142.604	168.206	302.409	153.067
LOC117904847	AT2G29420	Arabidopsis blast: glutathione S-transferase tau 7	424.227	-8.3909	0.711592	-11.7917	4.30615e-32	1.8768e-29	518	610	684	1068	651	1417	0	8	0	4	0	7	812.928	666.697	1043.7	767.535	592.929	1190.15	0	6.93638	0	3.07225	0	6.78143
LOC117904859	AT5G63380	Arabidopsis blast: AMP-dependent synthetase and ligase family protein	692.827	-1.70756	0.407872	-4.1865	2.83287e-05	0.000473807	495	1259	673	1418	1206	1131	378	149	435	573	282	406	776.832	1376.02	1026.92	1019.07	1098.42	949.935	375.755	129.19	469.944	440.099	258.422	393.323
LOC117904872	AT1G18290	PFAM: PADRE domain domain containing protein	185.746	-1.6917	0.628303	-2.69249	0.00709197	0.0420823	100	297	399	116	144	438	113	67	155	126	47	81	156.936	324.605	608.826	83.3653	131.155	367.879	112.329	58.0922	167.451	96.7758	43.0704	78.4708
LOC117904884	AT3G47800	Arabidopsis blast: Galactose mutarotase-like superfamily protein	118.838	1.73788	0.427375	4.0664	4.77454e-05	0.000743197	51	54	40	57	29	79	317	193	170	241	152	105	80.0373	59.0191	61.0352	40.964	26.4131	66.3527	315.118	167.34	183.656	185.103	139.291	101.721
LOC117904888	AT3G48660	Arabidopsis blast: Protein of unknown function (DUF 3339)	37.095	-2.03784	0.64839	-3.14292	0.00167273	0.0140467	22	64	41	61	32	79	18	8	15	50	51	13	34.5259	69.9485	62.5611	43.8386	29.1455	66.3527	17.8931	6.93638	16.205	38.4031	46.7359	12.5941
LOC117904898	AT4G24710	Arabidopsis blast: P-loop containing nucleoside triphosphate hydrolases superfamily protein	113.514	1.83527	0.653134	2.80995	0.00495495	0.032106	33	58	18	76	86	106	347	89	82	371	85	128	51.7888	63.3908	27.4658	54.6186	78.3285	89.0302	344.939	77.1672	88.5872	284.951	77.8932	124.003
LOC117904901	AT1G16260	Arabidopsis blast: Wall-associated kinase family protein	1290.79	2.0757	0.697392	2.97637	0.00291685	0.0215687	441	276	347	557	367	1144	580	5119	1299	951	4287	1232	692.087	301.653	529.481	400.297	334.262	960.854	576.556	4438.41	1403.35	730.427	3928.57	1193.53
LOC117904908	AT1G23980	Arabidopsis blast: RING/U-box superfamily protein	50.4145	-2.09661	0.776986	-2.69839	0.00696764	0.0415665	19	19	11	194	52	134	4	13	0	60	99	89	29.8178	20.766	16.7847	139.421	47.3614	112.548	3.97625	11.2716	0	46.0837	90.7227	86.221
LOC117904933	AT5G62790	Arabidopsis blast: 1-deoxy-D-xylulose 5-phosphate reductoisomerase	1999.64	1.44417	0.287671	5.02022	5.16132e-07	1.3529e-05	790	967	953	992	892	1252	3341	2774	4145	3886	1919	2808	1239.79	1056.88	1454.16	712.917	812.431	1051.56	3321.16	2405.19	4477.98	2984.69	1758.55	2720.32
LOC117904945	AT5G40870	Arabidopsis blast: uridine kinase/uracil phosphoribosyltransferase 1	41.3334	-1.95666	0.597725	-3.27352	0.00106217	0.00976827	17	45	32	94	122	113	7	20	7	20	16	37	26.6791	49.1825	48.8282	67.5546	111.117	94.9095	6.95843	17.3409	7.56232	15.3612	14.6623	35.8447
LOC117904948	AT3G02100	Arabidopsis blast: UDP-Glycosyltransferase superfamily protein	228.369	-2.76035	0.851805	-3.24059	0.00119283	0.0106888	467	407	288	476	232	220	5	213	45	41	110	15	732.89	444.829	439.454	342.085	211.305	184.78	4.97031	184.681	48.6149	31.4905	100.803	14.5316
LOC117904963	AT4G19150	Arabidopsis blast: Ankyrin repeat family protein	85.2121	-5.83846	0.648097	-9.00863	2.08642e-19	3.01149e-17	97	158	177	215	148	151	1	9	1	2	0	0	152.228	172.685	270.081	154.513	134.798	126.826	0.994062	7.80343	1.08033	1.53612	0	0
LOC117904971	AT3G17730	Arabidopsis blast: NAC domain containing protein 57	144.053	1.09905	0.379097	2.89913	0.00374205	0.0259851	60	34	37	250	198	344	147	139	122	169	196	190	94.1615	37.1601	56.4576	179.667	180.338	288.928	146.127	120.52	131.8	129.802	179.613	184.067
LOC117904979	AT5G48670	Arabidopsis blast: AGAMOUS-like 80	9.2964	5.9865	1.63286	3.66627	0.000246115	0.00295551	0	0	0	0	0	0	10	34	8	18	32	21	0	0	0	0	0	0	9.94062	29.4796	8.64266	13.8251	29.3245	20.3443
LOC117904995	AT4G22790	Arabidopsis blast: MATE efflux family protein	68.7303	-3.10924	0.831111	-3.74107	0.000183241	0.00232349	11	43	7	260	283	132	5	2	2	36	57	109	17.2629	46.9967	10.6812	186.853	257.756	110.868	4.97031	1.73409	2.16066	27.6502	52.2343	105.597
LOC117905015	NA	NA	37.0814	8.47495	1.29355	6.55169	5.6889e-11	2.98943e-09	0	0	0	0	0	0	74	136	73	83	47	70	0	0	0	0	0	0	73.5606	117.918	78.8642	63.7491	43.0704	67.8143
LOC117905016	AT5G63160	Arabidopsis blast: BTB and TAZ domain protein 1	399.793	-1.92015	0.484756	-3.96107	7.4615e-05	0.00109115	364	1188	301	566	718	276	120	213	289	222	187	225	571.246	1298.42	459.29	406.765	653.952	231.814	119.287	184.681	312.216	170.51	171.365	217.975
LOC117905017	AT4G03210	Arabidopsis blast: xyloglucan endotransglucosylase/hydrolase 9	7.58084	-5.29092	1.97876	-2.67386	0.00749842	0.0438601	2	11	17	12	0	6	0	1	0	2	2	33	3.13872	12.0224	25.94	8.62399	0	5.03944	0	0.867047	0	1.53612	1.83278	31.9696
LOC117905021	NA	Hypothetical gene of unknown function	171.55	1.66395	0.527989	3.15149	0.00162441	0.0137762	44	87	13	310	185	160	308	211	90	381	238	260	69.0518	95.0863	19.8364	222.786	168.497	134.385	306.171	182.947	97.2299	292.632	218.101	251.882
LOC117905033	AT5G23080	Arabidopsis blast: SWAP (Suppressor-of-White-APricot)/surp domain-containing protein	27.6278	-1.7642	0.599615	-2.94222	0.00325867	0.0234035	30	39	41	41	62	31	23	14	9	12	4	10	47.0808	42.6249	62.5611	29.4653	56.4694	26.0371	22.8634	12.1387	9.72299	9.21674	3.66556	9.68776
LOC117905044	AT4G08850	Arabidopsis blast: Leucine-rich repeat receptor-like protein kinase family protein	58.7878	2.68485	0.922913	2.90911	0.00362464	0.025352	8	27	1	34	29	21	18	219	71	65	216	63	12.5549	29.5095	1.52588	24.4346	26.4131	17.6381	17.8931	189.883	76.7036	49.924	197.94	61.0329
LOC117905066	AT5G62790	Arabidopsis blast: 1-deoxy-D-xylulose 5-phosphate reductoisomerase	646.884	-3.75713	0.336397	-11.1687	5.79934e-29	2.01418e-26	808	1226	1204	1030	1072	1183	116	68	144	126	121	72	1268.04	1339.95	1837.16	740.226	976.374	993.61	115.311	58.9592	155.568	96.7758	110.883	69.7518
LOC117905075	AT1G28420	Arabidopsis blast: homeobox-1	551.623	-2.11482	0.15391	-13.7406	5.79632e-43	4.44278e-40	603	774	534	1351	993	1081	186	246	188	297	211	213	946.323	845.94	814.82	970.918	904.421	907.94	184.896	213.294	203.102	228.114	193.358	206.349
LOC117905077	AT2G20560	Arabidopsis blast: DNAJ heat shock family protein	141.34	-5.68637	0.52817	-10.7662	4.97246e-27	1.49362e-24	190	234	155	472	343	232	2	10	4	20	23	8	298.178	255.749	236.511	339.21	312.403	194.858	1.98812	8.67047	4.32133	15.3612	21.077	7.7502
LOC117905093	AT3G18270	Arabidopsis blast: cytochrome P450, family 77, subfamily A, polypeptide 5 pseudogene	182.15	-2.21836	0.329852	-6.72531	1.75213e-11	1.00897e-09	142	197	153	533	366	344	51	78	23	135	140	138	222.849	215.31	233.46	383.049	333.352	288.928	50.6972	67.6297	24.8476	103.688	128.295	133.691
LOC117905115	AT4G11650	Arabidopsis blast: osmotin 34	28.758	3.19705	1.08236	2.95378	0.00313903	0.0227501	9	0	0	9	18	46	31	63	36	40	72	50	14.1242	0	0	6.46799	16.3943	38.6357	30.8159	54.624	38.8919	30.7225	65.9801	48.4388
LOC117905137	AT1G70140	Arabidopsis blast: formin 8	23.9491	3.79394	1.2796	2.96495	0.00302737	0.0221502	2	1	0	23	21	46	40	19	1	93	61	25	3.13872	1.09295	0	16.5293	19.1267	38.6357	39.7625	16.4739	1.08033	71.4297	55.8998	24.2194
LOC117905167	AT5G13690	Arabidopsis blast: alpha-N-acetylglucosaminidase family / NAGLU family	47.8675	1.9116	0.635332	3.00882	0.00262269	0.0199468	15	26	8	27	32	62	110	40	92	104	35	56	23.5404	28.4166	12.207	19.404	29.1455	52.0742	109.347	34.6819	99.3905	79.8784	32.0737	54.2514
LOC117905174	AT5G06310	Arabidopsis blast: Nucleic acid-binding, OB-fold-like protein	271.945	1.05463	0.271283	3.88755	0.000101259	0.00141613	127	158	152	186	228	154	487	409	383	489	301	294	199.309	172.685	231.934	133.672	207.662	129.346	484.108	354.622	413.767	375.582	275.834	284.82
LOC117905177	AT5G62930	Arabidopsis blast: SGNH hydrolase-type esterase superfamily protein	338.764	1.71021	0.409522	4.17611	2.96537e-05	0.000493001	60	204	99	186	279	240	692	423	447	885	355	480	94.1615	222.961	151.062	133.672	254.112	201.578	687.891	366.761	482.908	679.735	325.319	465.012
LOC117905182	AT3G18080	Arabidopsis blast: B-S glucosidase 44	2009.96	1.35328	0.304864	4.43896	9.03967e-06	0.000176567	749	919	399	1425	1588	1279	3009	2965	1447	4095	4567	3438	1175.45	1004.42	608.826	1024.1	1446.35	1074.24	2991.13	2570.8	1563.24	3145.21	4185.16	3330.65
LOC117905188	AT3G02100	Arabidopsis blast: UDP-Glycosyltransferase superfamily protein	22.3858	-3.1926	1.0663	-2.99409	0.00275269	0.0206294	51	59	24	24	29	6	0	8	12	7	1	13	80.0373	64.4838	36.6211	17.248	26.4131	5.03944	0	6.93638	12.964	5.37643	0.916391	12.5941
LOC117905201	NA	Hypothetical gene of unknown function	22.0513	7.2155	1.36637	5.28076	1.28646e-07	3.84348e-06	0	0	0	0	0	0	46	39	31	61	35	75	0	0	0	0	0	0	45.7268	33.8148	33.4903	46.8518	32.0737	72.6582
LOC117905208	AT4G00660	Arabidopsis blast: RNAhelicase-like 8	425.685	1.28151	0.187686	6.82795	8.61349e-12	5.20273e-10	169	238	156	438	323	311	665	675	565	813	489	563	265.222	260.121	238.037	314.776	294.187	261.211	661.051	585.257	610.388	624.434	448.115	545.421
LOC117905219	AT5G17460	Hypothetical gene of unknown function	60.4986	1.68166	0.553174	3.04003	0.00236558	0.0184499	12	26	19	39	96	60	128	58	63	135	75	68	18.8323	28.4166	28.9917	28.028	87.4365	50.3944	127.24	50.2887	68.0609	103.688	68.7293	65.8767
LOC117905226	AT1G73880	Arabidopsis blast: UDP-glucosyl transferase 89B1	22.2965	7.39907	2.20531	3.35512	0.00079332	0.00773078	0	0	0	0	0	0	13	133	0	12	124	17	0	0	0	0	0	0	12.9228	115.317	0	9.21674	113.632	16.4692
LOC117905232	AT4G09460	Arabidopsis blast: myb domain protein 6	164.119	-2.23014	0.601422	-3.70811	0.000208808	0.00258573	129	261	304	250	267	216	68	139	13	51	96	87	202.447	285.259	463.868	179.667	243.183	181.42	67.5962	120.52	14.0443	39.1711	87.9735	84.2835
LOC117905249	AT3G01680	PFAM: Sieve element occlusion N-terminus domain containing protein	1843.62	1.89532	0.418233	4.53175	5.84981e-06	0.000120688	345	295	236	2841	1520	1342	1313	2899	676	3874	5678	3735	541.429	322.419	360.108	2041.73	1384.41	1127.16	1305.2	2513.57	730.304	2975.47	5203.27	3618.38
LOC117905313	AT5G36930	Arabidopsis blast: Disease resistance protein (TIR-NBS-LRR class) family	450.295	1.08925	0.29281	3.71999	0.000199234	0.00248936	185	192	108	582	341	618	427	695	357	833	842	688	290.331	209.846	164.795	418.264	310.582	519.063	424.464	602.598	385.678	639.795	771.601	666.518
LOC117905334	AT5G36930	Arabidopsis blast: Disease resistance protein (TIR-NBS-LRR class) family	459.679	1.16017	0.268444	4.32182	1.54747e-05	0.000281482	163	245	172	476	385	558	453	893	492	603	722	710	255.805	267.772	262.451	342.085	350.657	468.668	450.31	774.273	531.523	463.141	661.634	687.831
LOC117905337	AT1G34040	Arabidopsis blast: Pyridoxal phosphate (PLP)-dependent transferases superfamily protein	162.023	2.57949	0.43744	5.89678	3.70671e-09	1.50903e-07	36	30	8	181	172	132	226	196	195	490	231	260	56.4969	32.7884	12.207	130.079	156.657	110.868	224.658	169.941	210.665	376.35	211.686	251.882
LOC117905349	AT3G16150	Arabidopsis blast: N-terminal nucleophile aminohydrolases (Ntn hydrolases) superfamily protein	1270.26	-1.84176	0.454151	-4.0554	5.00495e-05	0.00077257	342	887	178	4848	3774	2325	213	143	149	1135	1266	2129	536.721	969.443	271.607	3484.09	3437.35	1952.78	211.735	123.988	160.969	871.75	1160.15	2062.52
LOC117905350	AT1G10090	Arabidopsis blast: Early-responsive to dehydration stress protein (ERD4)	103.046	-2.39975	0.508605	-4.7183	2.37826e-06	5.44428e-05	91	125	97	172	233	162	26	36	22	195	36	76	142.812	136.618	148.01	123.611	212.216	136.065	25.8456	31.2137	23.7673	149.772	32.9901	73.6269
LOC117905351	AT3G50070	Arabidopsis blast: CYCLIN D3 3	2078.86	1.91516	0.511065	3.74739	0.000178688	0.00227745	601	1156	517	1026	1817	1218	7143	2374	1982	5222	1638	1779	943.184	1263.45	788.88	737.351	1654.92	1023.01	7100.58	2058.37	2141.22	4010.82	1501.05	1723.45
LOC117905352	AT3G19320	Arabidopsis blast: Leucine-rich repeat (LRR) family protein	6575.15	1.40001	0.313265	4.46908	7.85565e-06	0.000156746	1171	1284	1740	7225	5567	9712	6786	5691	3587	15577	11599	16967	1837.72	1403.34	2655.03	5192.36	5070.41	8157.18	6745.7	4934.37	3875.15	11964.1	10629.2	16437.2
LOC117905356	AT3G16520	Arabidopsis blast: UDP-glucosyl transferase 88A1	231.482	-2.88759	0.359143	-8.04022	8.96785e-16	8.78139e-14	123	359	346	516	516	496	51	59	45	132	89	76	193.031	392.367	527.955	370.832	469.971	416.594	50.6972	51.1558	48.6149	101.384	81.5588	73.6269
LOC117905402	AT1G19720	Arabidopsis blast: Pentatricopeptide repeat (PPR-like) superfamily protein	1357.33	-1.55938	0.398129	-3.91677	8.97426e-05	0.00128161	1213	2451	1098	2486	2503	2675	560	454	1087	631	380	784	1903.63	2678.81	1675.42	1786.6	2279.72	2246.75	556.675	393.639	1174.32	484.647	348.229	759.52
LOC117905422	AT4G19950	Hypothetical gene of unknown function	360.072	-3.05703	0.759623	-4.0244	5.71211e-05	0.000867274	543	383	148	1883	205	1025	77	63	45	24	195	48	852.162	418.598	225.83	1353.25	186.713	860.905	76.5428	54.624	48.6149	18.4335	178.696	46.5012
LOC117905462	NA	NA	40.54	-5.10779	0.871178	-5.86308	4.5435e-09	1.81969e-07	52	64	72	159	37	75	0	6	2	4	4	0	81.6066	69.9485	109.863	114.268	33.6995	62.993	0	5.20228	2.16066	3.07225	3.66556	0
LOC117905473	AT4G19170	Arabidopsis blast: nine-cis-epoxycarotenoid dioxygenase 4	8209.98	-2.345	0.586932	-3.99536	6.45973e-05	0.000962379	10441	25382	6255	11961	14936	6855	1543	1933	6808	2039	1516	3480	16385.7	27741.1	9544.38	8595.97	13603.7	5757.56	1533.84	1676	7354.9	1566.08	1389.25	3371.34
LOC117905511	AT4G24130	Arabidopsis blast: Protein of unknown function, DUF538	33.4695	2.42553	0.847489	2.86202	0.00420949	0.028423	6	10	0	45	11	60	46	57	15	78	73	52	9.41615	10.9295	0	32.34	10.0188	50.3944	45.7268	49.4217	16.205	59.9088	66.8965	50.3763
LOC117905577	AT5G54160	Arabidopsis blast: O-methyltransferase 1	40.2911	-5.29055	1.00466	-5.26599	1.39434e-07	4.13246e-06	36	141	58	85	73	37	0	5	3	20	2	1	56.4969	154.105	88.5011	61.0866	66.4882	31.0766	0	4.33524	3.241	15.3612	1.83278	0.968776
LOC117905581	AT2G17050	Arabidopsis blast: disease resistance protein (TIR-NBS-LRR class), putative	60.7113	-9.20587	1.24668	-7.38431	1.53247e-13	1.15863e-11	66	104	66	230	119	163	0	0	0	0	0	0	103.578	113.666	100.708	165.293	108.385	136.905	0	0	0	0	0	0
LOC117905585	AT3G57750	Arabidopsis blast: Protein kinase superfamily protein	328.813	1.94244	0.467493	4.15502	3.25253e-05	0.000532381	50	22	56	509	241	407	276	343	133	597	831	924	78.4679	24.0448	85.4493	365.801	219.502	341.842	274.361	297.397	143.684	458.533	761.521	895.149
LOC117905633	AT3G60500	Arabidopsis blast: 3'-5'-exoribonuclease family protein	88.4803	1.37435	0.47023	2.92271	0.00346999	0.0245796	28	35	46	72	33	39	183	154	72	207	177	83	43.942	38.2531	70.1905	51.744	30.0563	32.7564	181.913	133.525	77.7839	158.989	162.201	80.4084
LOC117905644	NA	PFAM: FAR1 DNA-binding domain domain containing protein	21.1883	-2.82206	0.891281	-3.1663	0.00154394	0.0131944	6	26	26	38	77	24	6	1	4	28	12	16	9.41615	28.4166	39.6729	27.3093	70.1314	20.1578	5.96437	0.867047	4.32133	21.5057	10.9967	15.5004
LOC117905670	AT5G36930	Arabidopsis blast: Disease resistance protein (TIR-NBS-LRR class) family	25.4158	-5.80249	1.65157	-3.51332	0.00044255	0.0047892	0	12	11	92	128	110	0	0	0	0	0	0	0	13.1153	16.7847	66.1173	116.582	92.3898	0	0	0	0	0	0
LOC117905683	AT5G41750	Arabidopsis blast: Disease resistance protein (TIR-NBS-LRR class) family	36.8744	3.93644	0.998899	3.94078	8.12164e-05	0.00117074	2	0	7	2	0	8	99	85	29	77	92	76	3.13872	0	10.6812	1.43733	0	6.71926	98.4121	73.699	31.3296	59.1408	84.308	73.6269
LOC117905685	AT5G17680	Arabidopsis blast: disease resistance protein (TIR-NBS-LRR class), putative	773.372	2.21363	0.317481	6.97248	3.11397e-12	2.0239e-10	244	144	189	630	279	503	1160	1561	1226	1588	1315	1101	382.923	157.384	288.391	452.76	254.112	422.473	1153.11	1353.46	1324.49	1219.68	1205.05	1066.62
LOC117905686	AT5G36930	Arabidopsis blast: Disease resistance protein (TIR-NBS-LRR class) family	74.5876	-1.89964	0.553991	-3.42901	0.000605785	0.00622245	54	62	61	117	123	371	21	16	29	30	31	25	84.7454	67.7626	93.0787	84.0839	112.028	311.606	20.8753	13.8728	31.3296	23.0419	28.4081	24.2194
LOC117905690	AT3G56870	Hypothetical gene of unknown function	147.232	2.20789	0.716921	3.07968	0.00207222	0.0165807	28	59	18	122	156	122	462	121	61	539	96	172	43.942	64.4838	27.4658	87.6773	142.084	102.469	459.257	104.913	65.9002	413.985	87.9735	166.629
LOC117905711	AT5G17680	Arabidopsis blast: disease resistance protein (TIR-NBS-LRR class), putative	342.292	2.62349	0.42653	6.15078	7.71042e-10	3.38042e-08	87	71	37	138	79	118	370	870	501	591	1071	483	136.534	77.5991	56.4576	99.1759	71.953	99.1091	367.803	754.331	541.246	453.924	981.455	467.919
LOC117905712	AT1G35340	Arabidopsis blast: ATP-dependent protease La (LON) domain protein	23.0039	-2.3241	0.725045	-3.20546	0.00134847	0.0118324	27	27	38	42	30	41	8	13	6	26	3	6	42.3727	29.5095	57.9835	30.184	27.3239	34.4362	7.9525	11.2716	6.48199	19.9696	2.74917	5.81265
LOC117905718	AT1G63680	Arabidopsis blast: acid-amino acid ligases ligases ATP binding ATP binding ligases	737.062	1.15287	0.266975	4.31826	1.57261e-05	0.000285355	319	534	273	620	673	495	1387	884	1107	1245	834	834	500.625	583.633	416.565	445.573	612.966	415.754	1378.76	766.47	1195.93	956.237	764.27	807.959
LOC117905764	AT4G12010	Arabidopsis blast: Disease resistance protein (TIR-NBS-LRR class) family	112.059	5.02809	0.844013	5.95737	2.56336e-09	1.06701e-07	0	11	2	10	0	11	121	291	140	211	434	237	0	12.0224	3.05176	7.18666	0	9.23898	120.281	252.311	151.246	162.061	397.714	229.6
LOC117905790	AT1G67430	Arabidopsis blast: Ribosomal protein L22p/L17e family protein	13.9771	-7.37494	1.52126	-4.84793	1.24758e-06	3.04405e-05	25	36	7	39	30	22	0	0	0	0	4	1	39.234	39.346	10.6812	28.028	27.3239	18.478	0	0	0	0	3.66556	0.968776
LOC117905794	AT5G36930	Arabidopsis blast: Disease resistance protein (TIR-NBS-LRR class) family	24.127	-4.06111	0.93776	-4.33065	1.48668e-05	0.000272881	28	26	17	78	45	41	4	1	1	5	26	27	43.942	28.4166	25.94	56.056	40.9859	34.4362	3.97625	0.867047	1.08033	3.84031	23.8262	26.1569
LOC117905796	AT3G57750	Arabidopsis blast: Protein kinase superfamily protein	5.1462	-5.55299	1.86873	-2.97154	0.00296314	0.0217951	5	13	2	24	13	9	0	0	0	0	0	0	7.84679	14.2083	3.05176	17.248	11.8404	7.55916	0	0	0	0	0	0
LOC117905821	AT5G17680	Arabidopsis blast: disease resistance protein (TIR-NBS-LRR class), putative	20.1825	-2.82018	0.825967	-3.4144	0.000639235	0.00649699	15	13	25	98	28	51	7	3	1	6	6	7	23.5404	14.2083	38.147	70.4293	25.5023	42.8353	6.95843	2.60114	1.08033	4.60837	5.49835	6.78143
LOC117905849	AT1G33720	Arabidopsis blast: cytochrome P450, family 76, subfamily C, polypeptide 6	170.948	3.39098	0.506892	6.68975	2.23556e-11	1.25485e-09	13	38	10	140	54	42	200	332	312	331	498	263	20.4017	41.5319	15.2588	100.613	49.183	35.2761	198.812	287.86	337.064	254.228	456.363	254.788
LOC117905851	AT1G45616	Arabidopsis blast: receptor like protein 6	20.7338	5.50261	1.73948	3.16336	0.00155961	0.0132976	0	0	2	2	0	22	25	114	7	16	75	14	0	0	3.05176	1.43733	0	18.478	24.8515	98.8434	7.56232	12.289	68.7293	13.5629
LOC117905856	AT1G45616	Arabidopsis blast: receptor like protein 6	14.6651	5.98767	2.17006	2.75922	0.00579399	0.0359243	1	0	0	14	0	10	0	107	1	17	44	9	1.56936	0	0	10.0613	0	8.39907	0	92.7741	1.08033	13.057	40.3212	8.71898
LOC117905885	AT1G75710	Arabidopsis blast: C2H2-like zinc finger protein	859.531	1.27471	0.398313	3.20028	0.00137295	0.0120197	494	413	249	880	801	485	1877	1372	768	1879	758	945	775.263	451.386	379.944	632.426	729.548	407.355	1865.85	1189.59	829.695	1443.19	694.624	915.493
LOC117905895	AT1G09890	Arabidopsis blast: Rhamnogalacturonate lyase family protein	637.678	-1.10333	0.206813	-5.33494	9.55783e-08	2.93847e-06	490	628	531	1362	1026	1044	309	518	274	724	484	562	768.986	686.37	810.243	978.823	934.478	876.863	307.165	449.13	296.011	556.077	443.533	544.452
LOC117905910	AT3G21670	Arabidopsis blast: Major facilitator superfamily protein	126.38	-1.32569	0.448542	-2.95556	0.00312104	0.0226344	150	303	143	174	45	116	69	128	124	78	38	62	235.404	331.162	218.201	125.048	40.9859	97.4292	68.5903	110.982	133.961	59.9088	34.8229	60.0641
LOC117905911	AT1G71720	Arabidopsis blast: Nucleic acid-binding proteins superfamily	355.448	-2.26211	0.352704	-6.41364	1.42088e-10	6.98747e-09	339	508	669	518	587	632	151	104	185	110	106	101	532.012	555.216	1020.81	372.269	534.638	530.821	150.103	90.1729	199.861	84.4868	97.1374	97.8463
LOC117905922	NA	NA	5.39992	-5.95784	1.87509	-3.17736	0.00148621	0.0127847	4	15	7	27	4	10	0	0	0	0	0	0	6.27743	16.3942	10.6812	19.404	3.64319	8.39907	0	0	0	0	0	0
LOC117905923	AT4G24510	Arabidopsis blast: HXXXD-type acyl-transferase family protein	713.696	-1.34633	0.353596	-3.80753	0.00014036	0.00186598	755	1235	625	872	647	1215	417	679	341	406	807	430	1184.87	1349.79	953.675	626.677	589.286	1020.49	414.524	588.725	368.393	311.833	739.527	416.574
LOC117905932	AT3G19780	PFAM: Uncharacterized ACR, COG1678 domain containing protein	82.311	9.14033	1.2384	7.38076	1.57386e-13	1.18188e-11	0	0	0	0	0	0	132	136	167	232	236	169	0	0	0	0	0	0	131.216	117.918	180.415	178.19	216.268	163.723
LOC117905933	AT3G16520	Arabidopsis blast: UDP-glucosyl transferase 88A1	74.2391	5.18367	0.924101	5.60942	2.03008e-08	7.26645e-07	0	3	2	10	1	0	79	130	46	178	280	250	0	3.27884	3.05176	7.18666	0.910797	0	78.5309	112.716	49.6953	136.715	256.589	242.194
LOC117905935	NA	NA	149.231	-6.6042	0.695865	-9.49063	2.29647e-21	4.11661e-19	268	272	155	342	301	356	8	1	1	1	0	7	420.588	297.281	236.511	245.784	274.15	299.007	7.9525	0.867047	1.08033	0.768062	0	6.78143
LOC117905938	NA	PFAM: FAR1 DNA-binding domain domain containing protein	391.883	-2.32826	0.491845	-4.73372	2.20444e-06	5.0883e-05	302	180	321	1315	421	1467	80	102	58	240	189	406	473.946	196.73	489.808	945.046	383.446	1232.14	79.525	88.4388	62.6593	184.335	173.198	393.323
LOC117905941	AT1G75020	Arabidopsis blast: lysophosphatidyl acyltransferase 4	124.269	-1.19404	0.412704	-2.8932	0.00381337	0.0263404	134	250	102	170	169	118	58	85	138	70	88	64	210.294	273.236	155.64	122.173	153.925	99.1091	57.6556	73.699	149.086	53.7643	80.6424	62.0016
LOC117905962	AT4G09020	Arabidopsis blast: isoamylase 3	1809.08	-1.22203	0.315813	-3.86946	0.000109078	0.00151442	1282	3229	1284	2894	3283	2465	1083	833	1313	1616	1184	1574	2011.92	3529.12	1959.23	2079.82	2990.15	2070.37	1076.57	722.25	1418.48	1241.19	1085.01	1524.85
LOC117905977	AT2G27150	Arabidopsis blast: abscisic aldehyde oxidase 3	4.02194	5.51195	2.06059	2.67494	0.00747419	0.0437546	0	0	0	4	0	1	11	10	14	9	0	3	0	0	0	2.87466	0	0.839907	10.9347	8.67047	15.1246	6.91256	0	2.90633
LOC117905980	AT5G41315	Arabidopsis blast: basic helix-loop-helix (bHLH) DNA-binding superfamily protein	387.925	1.42196	0.212526	6.69076	2.2201e-11	1.24932e-09	88	120	95	578	619	512	423	358	350	717	652	593	138.104	131.153	144.959	415.389	563.783	430.032	420.488	310.403	378.116	550.7	597.487	574.484
LOC117905981	AT5G36930	Arabidopsis blast: Disease resistance protein (TIR-NBS-LRR class) family	394.258	1.95313	0.387785	5.03663	4.73799e-07	1.25078e-05	139	88	81	604	218	595	536	777	447	537	609	517	218.141	96.1792	123.596	434.074	198.554	499.745	532.817	673.696	482.908	412.449	558.082	500.857
LOC117905987	AT5G36930	Arabidopsis blast: Disease resistance protein (TIR-NBS-LRR class) family	127.929	-4.15044	0.474311	-8.75047	2.12475e-18	2.76193e-16	101	162	179	359	334	235	8	21	7	52	70	30	158.505	177.057	273.133	258.001	304.206	197.378	7.9525	18.208	7.56232	39.9392	64.1474	29.0633
LOC117906003	NA	NA	7.83958	-5.73176	2.0836	-2.75089	0.0059434	0.036687	7	16	0	37	29	15	0	0	0	0	0	0	10.9855	17.4871	0	26.5906	26.4131	12.5986	0	0	0	0	0	0
LOC117906007	AT2G39725	Arabidopsis blast: LYR family of Fe/S cluster biogenesis protein	91.6614	1.37895	0.316035	4.36329	1.28122e-05	0.000240532	36	60	36	92	90	62	148	152	170	113	111	74	56.4969	65.5767	54.9317	66.1173	81.9717	52.0742	147.121	131.791	183.656	86.791	101.719	71.6894
LOC117906008	AT1G76310	Arabidopsis blast: CYCLIN B2 4	762.289	2.18717	0.547124	3.99758	6.39931e-05	0.000954657	195	308	113	462	766	607	2270	723	769	2190	450	1016	306.025	336.627	172.424	332.024	697.671	509.824	2256.52	626.875	830.775	1682.06	412.376	984.276
LOC117906016	NA	NA	128.345	-1.85132	0.551128	-3.35915	0.000781817	0.00764887	193	169	100	198	47	194	40	47	90	107	159	151	302.886	184.708	152.588	142.296	42.8075	162.942	39.7625	40.7512	97.2299	82.1826	145.706	146.285
LOC117906025	AT5G09360	Arabidopsis blast: laccase 14	431.38	-3.59019	1.29968	-2.76237	0.00573839	0.0356592	34	1152	1137	44	1358	563	179	48	31	118	26	21	53.3582	1259.07	1734.93	31.6213	1236.86	472.868	177.937	41.6183	33.4903	90.6313	23.8262	20.3443
LOC117906028	AT3G55600	Arabidopsis blast: Membrane fusion protein Use1	394.528	-1.95958	0.22249	-8.80749	1.27975e-18	1.68321e-16	351	593	547	657	470	674	165	231	146	300	269	243	550.845	648.117	834.657	472.164	428.075	566.097	164.02	200.288	157.728	230.419	246.509	235.412
LOC117906032	AT1G72210	Arabidopsis blast: basic helix-loop-helix (bHLH) DNA-binding superfamily protein	19.7686	3.73351	1.35803	2.74921	0.00597391	0.0368242	0	2	1	15	12	19	41	13	0	65	57	43	0	2.18589	1.52588	10.78	10.9296	15.9582	40.7565	11.2716	0	49.924	52.2343	41.6574
LOC117906042	AT1G75900	Arabidopsis blast: GDSL-like Lipase/Acylhydrolase superfamily protein	156.166	-2.01772	0.433503	-4.65446	3.24838e-06	7.22772e-05	217	315	176	166	197	331	53	100	89	68	20	39	340.551	344.278	268.555	119.299	179.427	278.009	52.6853	86.7047	96.1495	52.2282	18.3278	37.7822
LOC117906052	AT3G14460	Arabidopsis blast: LRR and NB-ARC domains-containing disease resistance protein	63.9018	-1.05272	0.371528	-2.83348	0.00460441	0.0303892	67	64	77	101	80	62	34	63	48	50	52	52	105.147	69.9485	117.493	72.5853	72.8638	52.0742	33.7981	54.624	51.8559	38.4031	47.6523	50.3763
LOC117906056	AT1G75150	Hypothetical gene of unknown function	139.947	1.66834	0.50479	3.30502	0.000949697	0.00894258	23	65	48	137	125	169	287	130	164	358	91	218	36.0952	71.0415	73.2423	98.4573	113.85	141.944	285.296	112.716	177.174	274.966	83.3916	211.193
LOC117906063	AT4G10300	Arabidopsis blast: RmlC-like cupins superfamily protein	183.759	1.2194	0.414971	2.93851	0.00329794	0.023594	55	107	41	303	168	187	312	244	92	392	258	261	86.3147	116.945	62.5611	217.756	153.014	157.063	310.147	211.56	99.3905	301.08	236.429	252.85
LOC117906064	AT2G33590	Arabidopsis blast: NAD(P)-binding Rossmann-fold superfamily protein	962.45	-1.24679	0.32551	-3.83028	0.000127997	0.00172745	811	1536	758	1916	1338	1142	381	939	498	652	1033	731	1272.75	1678.76	1156.62	1376.96	1218.65	959.174	378.738	814.157	538.005	500.776	946.632	708.175
LOC117906071	AT4G31500	Arabidopsis blast: cytochrome P450, family 83, subfamily B, polypeptide 1	508.006	-12.53	1.23437	-10.1509	3.28297e-24	7.76318e-22	514	781	1001	1046	969	1517	0	0	0	0	0	0	806.65	853.59	1527.41	751.725	882.562	1274.14	0	0	0	0	0	0
LOC117906110	AT4G39330	Arabidopsis blast: cinnamyl alcohol dehydrogenase 9	1163.87	1.34473	0.435137	3.09037	0.00199908	0.0161232	429	879	444	661	1254	697	2834	2106	1138	2503	929	832	673.255	960.699	677.491	475.038	1142.14	585.415	2817.17	1826	1229.42	1922.46	851.327	806.021
LOC117906112	AT1G71870	Arabidopsis blast: MATE efflux family protein	77.1434	-1.54597	0.560458	-2.7584	0.00580845	0.035994	28	47	50	186	68	88	19	33	10	88	180	200	43.942	51.3684	76.294	133.672	61.9342	73.9118	18.8872	28.6126	10.8033	67.5894	164.95	193.755
LOC117906116	AT4G12010	Arabidopsis blast: Disease resistance protein (TIR-NBS-LRR class) family	40.5471	3.27623	0.59828	5.47609	4.34832e-08	1.44476e-06	8	10	1	25	15	20	48	131	78	77	57	58	12.5549	10.9295	1.52588	17.9667	13.662	16.7981	47.715	113.583	84.2659	59.1408	52.2343	56.189
LOC117906118	AT1G46264	Arabidopsis blast: heat shock transcription factor B4	301.441	2.03574	0.473587	4.29856	1.71914e-05	0.000308419	87	108	34	433	252	278	673	431	199	802	419	288	136.534	118.038	51.8799	311.182	229.521	233.494	669.004	373.697	214.986	615.986	383.968	279.007
LOC117906125	AT1G75280	Arabidopsis blast: NmrA-like negative transcriptional regulator family protein	427.205	1.3209	0.456916	2.8909	0.0038414	0.0264683	42	130	22	1010	706	668	291	214	124	1038	613	1019	65.9131	142.083	33.5694	725.853	643.023	561.058	289.272	185.548	133.961	797.248	561.748	987.182
LOC117906132	AT5G41750	Arabidopsis blast: Disease resistance protein (TIR-NBS-LRR class) family	9.05199	4.00785	1.36679	2.93231	0.00336451	0.023993	0	0	3	1	0	0	13	17	39	14	9	15	0	0	4.57764	0.718666	0	0	12.9228	14.7398	42.1329	10.7529	8.24752	14.5316
LOC117906148	AT1G72010	Arabidopsis blast: TCP family transcription factor	26.2293	7.5685	1.41287	5.35682	8.46973e-08	2.65536e-06	0	0	0	1	5	4	64	68	20	41	99	41	0	0	0	0.718666	4.55398	3.35963	63.62	58.9592	21.6066	31.4905	90.7227	39.7198
LOC117906164	AT5G54160	Arabidopsis blast: O-methyltransferase 1	212.306	-5.62745	1.4041	-4.00786	6.12711e-05	0.000921777	178	674	316	581	331	315	27	4	0	35	0	9	279.346	736.645	482.178	417.545	301.474	264.571	26.8397	3.46819	0	26.8822	0	8.71898
LOC117906175	NA	PFAM: FAR1 DNA-binding domain domain containing protein	132.055	2.52489	0.748172	3.37475	0.000738836	0.0073153	28	14	27	98	4	18	165	289	148	254	414	254	43.942	15.3012	41.1988	70.4293	3.64319	15.1183	164.02	250.577	159.889	195.088	379.386	246.069
LOC117906176	NA	Hypothetical gene of unknown function	11.5654	6.11799	1.69288	3.61396	0.000301561	0.00349848	0	0	0	0	0	0	35	17	3	33	44	21	0	0	0	0	0	0	34.7922	14.7398	3.241	25.346	40.3212	20.3443
LOC117906178	AT5G36930	Arabidopsis blast: Disease resistance protein (TIR-NBS-LRR class) family	104.256	-6.46613	1.16154	-5.56688	2.59339e-08	9.02126e-07	138	158	66	323	244	304	1	5	0	0	45	5	216.571	172.685	100.708	232.129	222.234	255.332	0.994062	4.33524	0	0	41.2376	4.84388
LOC117906179	AT5G09570	Arabidopsis blast: Cox19-like CHCH family protein	277.038	-1.44197	0.36006	-4.00482	6.20647e-05	0.000931188	210	579	340	272	282	413	255	196	113	254	180	143	329.565	632.815	518.799	195.477	256.845	346.882	253.486	169.941	122.078	195.088	164.95	138.535
LOC117906193	AT5G17600	Arabidopsis blast: RING/U-box superfamily protein	441.949	1.70503	0.311185	5.47914	4.27387e-08	1.42215e-06	117	160	91	516	543	353	605	748	344	682	942	656	183.615	174.871	138.855	370.832	494.563	296.487	601.407	648.551	371.634	523.818	863.24	635.517
LOC117906194	NA	PFAM: Heavy-metal-associated domain domain containing protein	29.1929	8.0691	1.71531	4.70416	2.54916e-06	5.77603e-05	0	0	0	2	20	7	150	25	31	136	8	9	0	0	0	1.43733	18.2159	5.87935	149.109	21.6762	33.4903	104.456	7.33113	8.71898
LOC117906214	AT2G23290	Arabidopsis blast: myb domain protein 70	40.7376	-2.10972	0.600446	-3.5136	0.000442086	0.0047865	36	58	45	121	44	100	10	32	5	21	18	14	56.4969	63.3908	68.6646	86.9586	40.0751	83.9907	9.94062	27.7455	5.40166	16.1293	16.495	13.5629
LOC117906219	AT5G36930	Arabidopsis blast: Disease resistance protein (TIR-NBS-LRR class) family	7.29461	-6.82913	2.27628	-3.00013	0.00269867	0.0203896	13	4	24	13	0	20	0	0	0	0	0	0	20.4017	4.37178	36.6211	9.34266	0	16.7981	0	0	0	0	0	0
LOC117906226	NA	PFAM: FAR1 DNA-binding domain domain containing protein	37.276	-1.75828	0.639924	-2.74764	0.00600267	0.0369502	33	37	24	106	92	56	25	9	5	19	24	38	51.7888	40.439	36.6211	76.1786	83.7933	47.0348	24.8515	7.80343	5.40166	14.5932	21.9934	36.8135
LOC117906232	AT1G78780	Arabidopsis blast: pathogenesis-related family protein	48.8406	2.56345	0.949594	2.69952	0.00694392	0.0414584	27	11	0	17	11	8	42	181	112	40	125	39	42.3727	12.0224	0	12.2173	10.0188	6.71926	41.7506	156.936	120.997	30.7225	114.549	37.7822
LOC117906236	NA	PFAM: Leucine rich repeat domain containing protein	17.1063	-4.08784	1.51401	-2.7	0.00693388	0.0414207	27	26	0	52	38	37	0	0	4	4	22	4	42.3727	28.4166	0	37.3706	34.6103	31.0766	0	0	4.32133	3.07225	20.1606	3.8751
LOC117906237	NA	Hypothetical gene of unknown function	258.307	1.62695	0.594314	2.73753	0.00619019	0.0378634	130	128	55	217	211	134	787	254	295	632	101	322	204.017	139.897	83.9234	155.951	192.178	112.548	782.327	220.23	318.698	485.415	92.5555	311.946
LOC117906251	NA	Hypothetical gene of unknown function	89.4389	9.44252	1.27277	7.41886	1.18132e-13	9.08902e-12	0	0	0	0	0	0	172	205	167	218	299	106	0	0	0	0	0	0	170.979	177.745	180.415	167.437	274.001	102.69
LOC117906255	AT4G31500	Arabidopsis blast: cytochrome P450, family 83, subfamily B, polypeptide 1	133.355	-6.17454	0.494716	-12.481	9.48281e-36	5.2696e-33	243	364	182	275	142	226	4	5	6	3	4	6	381.354	397.832	277.71	197.633	129.333	189.819	3.97625	4.33524	6.48199	2.30419	3.66556	5.81265
LOC117906273	AT5G42800	Arabidopsis blast: dihydroflavonol 4-reductase	75.2348	-8.46011	1.33951	-6.31583	2.68717e-10	1.26816e-08	61	65	15	424	276	187	0	0	0	0	0	0	95.7309	71.0415	22.8882	304.714	251.38	157.063	0	0	0	0	0	0
LOC117906274	AT2G26490	Arabidopsis blast: Transducin/WD40 repeat-like superfamily protein	530.913	-2.49396	0.502235	-4.96573	6.84414e-07	1.75875e-05	800	1131	658	1135	709	591	152	162	305	214	31	107	1255.49	1236.12	1004.03	815.686	645.755	496.385	151.097	140.462	329.501	164.365	28.4081	103.659
LOC117906278	AT1G19980	Arabidopsis blast: cytomatrix protein-related	197.946	1.48428	0.485685	3.05605	0.00224273	0.0177092	90	88	55	124	159	138	485	160	257	482	157	301	141.242	96.1792	83.9234	89.1146	144.817	115.907	482.12	138.728	277.645	370.206	143.873	291.601
LOC117906279	AT1G75130	Arabidopsis blast: cytochrome P450, family 721, subfamily A, polypeptide 1	530.669	4.89409	0.407824	12.0005	3.53209e-33	1.67045e-30	10	11	14	355	177	212	594	494	387	1675	1056	2099	15.6936	12.0224	21.3623	255.126	161.211	178.06	590.473	428.321	418.088	1286.5	967.709	2033.46
LOC117906283	NA	Hypothetical gene of unknown function	599.924	-1.23496	0.300938	-4.1037	4.066e-05	0.000647879	554	690	596	942	548	915	232	569	325	548	684	618	869.425	754.132	909.425	676.983	499.117	768.515	230.622	493.35	351.108	420.898	626.811	598.703
LOC117906294	AT4G19390	Arabidopsis blast: Uncharacterised protein family (UPF0114)	273.608	-2.04865	0.736163	-2.78288	0.00538794	0.034062	244	159	228	1070	110	1140	29	166	42	113	202	64	382.923	173.778	347.901	768.973	100.188	957.494	28.8278	143.93	45.3739	86.791	185.111	62.0016
LOC117906295	NA	NA	51.1089	1.53712	0.585936	2.62336	0.0087068	0.0491205	22	23	23	32	29	10	76	166	50	49	103	57	34.5259	25.1377	35.0953	22.9973	26.4131	8.39907	75.5487	143.93	54.0166	37.635	94.3883	55.2202
LOC117906296	AT1G28230	Arabidopsis blast: purine permease 1	131.648	10.5186	1.46213	7.19405	6.28978e-13	4.3419e-11	0	0	0	35	1	7	141	288	672	222	76	198	0	0	0	25.1533	0.910797	5.87935	140.163	249.71	725.983	170.51	69.6457	191.818
LOC117906315	AT1G14680	Hypothetical gene of unknown function	108.323	2.36389	0.745898	3.16918	0.00152867	0.0131043	22	28	27	97	90	52	381	94	80	320	30	184	34.5259	30.6025	41.1988	69.7106	81.9717	43.6752	378.738	81.5024	86.4266	245.78	27.4917	178.255
LOC117906321	AT4G36860	Arabidopsis blast: LIM domain-containing protein	167.892	-1.52022	0.500502	-3.03739	0.00238637	0.0185613	107	99	121	430	311	538	55	95	21	150	66	180	167.921	108.202	184.632	309.026	283.258	451.87	54.6734	82.3695	22.687	115.209	60.4818	174.38
LOC117906329	AT4G09670	Arabidopsis blast: Oxidoreductase family protein	328.608	2.58676	0.440159	5.87688	4.18068e-09	1.68044e-07	43	176	66	123	100	113	753	755	717	728	187	413	67.4824	192.358	100.708	88.3959	91.0797	94.9095	748.529	654.621	774.598	559.149	171.365	400.104
LOC117906337	AT2G24960	PFAM: Myb/SANT-like DNA-binding domain domain containing protein	112.24	1.48218	0.411644	3.60064	0.000317433	0.00363894	46	67	32	79	140	125	221	129	197	157	96	114	72.1905	73.2273	48.8282	56.7746	127.512	104.988	219.688	111.849	212.825	120.586	87.9735	110.44
LOC117906366	NA	PFAM: Domain of unknown function (DUF4378) domain containing protein	69.1003	-1.74747	0.573207	-3.04858	0.00229925	0.0181104	145	137	30	111	107	55	53	41	35	19	29	16	227.557	149.734	45.7764	79.7719	97.4553	46.1949	52.6853	35.5489	37.8116	14.5932	26.5753	15.5004
LOC117906371	NA	PFAM: Arabidopsis phospholipase-like protein (PEARLI 4) domain containing protein	10.3265	6.51961	1.63103	3.99724	6.40843e-05	0.000955376	0	0	0	0	0	4	17	36	20	14	30	13	0	0	0	0	0	3.35963	16.8991	31.2137	21.6066	10.7529	27.4917	12.5941
LOC117906386	NA	NA	26.3739	-2.06465	0.725481	-2.8459	0.00442858	0.0295523	21	46	47	63	38	12	4	17	17	13	13	13	32.9565	50.2755	71.7164	45.276	34.6103	10.0789	3.97625	14.7398	18.3656	9.9848	11.9131	12.5941
LOC117906391	AT1G62810	Arabidopsis blast: Copper amine oxidase family protein	1014.03	-2.61527	0.2865	-9.12831	6.9576e-20	1.05207e-17	1251	2007	1342	1905	1355	1408	185	439	415	454	393	471	1963.27	2193.54	2047.73	1369.06	1234.13	1182.59	183.901	380.634	448.338	348.7	360.142	456.293
LOC117906415	AT2G26640	Arabidopsis blast: 3-ketoacyl-CoA synthase 11	5.73735	5.55206	2.11068	2.63046	0.00852694	0.0483636	0	0	0	8	0	0	9	27	3	13	17	2	0	0	0	5.74933	0	0	8.94656	23.4103	3.241	9.9848	15.5786	1.93755
LOC117906427	AT1G22280	Arabidopsis blast: phytochrome-associated protein phosphatase type 2C	539.977	1.45392	0.555514	2.61725	0.00886406	0.0497928	158	162	288	297	274	399	501	1668	390	615	1628	503	247.959	177.057	439.454	213.444	249.558	335.123	498.025	1446.23	421.329	472.358	1491.88	487.294
LOC117906428	AT1G33810	Hypothetical gene of unknown function	33.116	2.09452	0.692633	3.02399	0.00249462	0.0192003	11	8	9	9	3	12	78	47	46	59	109	26	17.2629	8.74356	13.7329	6.46799	2.73239	10.0789	77.5368	40.7512	49.6953	45.3156	99.8866	25.1882
LOC117906429	NA	NA	51.5073	8.89568	1.34382	6.61968	3.59974e-11	1.97792e-09	0	0	0	5	0	0	76	150	145	140	104	51	0	0	0	3.59333	0	0	75.5487	130.057	156.648	107.529	95.3046	49.4076
LOC117906431	NA	PFAM: C-JID domain domain containing protein	26.145	7.60304	1.34827	5.63912	1.70919e-08	6.218e-07	0	0	0	0	0	0	36	46	67	72	75	43	0	0	0	0	0	0	35.7862	39.8842	72.3822	55.3004	68.7293	41.6574
LOC117906438	AT1G19630	Arabidopsis blast: cytochrome P450, family 722, subfamily A, polypeptide 1	196.889	-4.92035	0.810304	-6.07222	1.26151e-09	5.4133e-08	160	80	54	969	555	377	13	0	1	185	79	201	251.097	87.4356	82.3975	696.387	505.492	316.645	12.9228	0	1.08033	142.091	72.3949	194.724
LOC117906441	AT2G21195	Hypothetical gene of unknown function	6.32559	-6.29523	1.89498	-3.32206	0.000893543	0.00853165	2	8	20	32	5	6	0	0	0	0	1	0	3.13872	8.74356	30.5176	22.9973	4.55398	5.03944	0	0	0	0	0.916391	0
LOC117906446	AT4G12010	Arabidopsis blast: Disease resistance protein (TIR-NBS-LRR class) family	79.1823	-1.78183	0.513897	-3.46728	0.000525745	0.00552541	78	54	85	148	213	199	18	59	19	27	33	32	122.41	59.0191	129.7	106.363	194	167.142	17.8931	51.1558	20.5263	20.7377	30.2409	31.0008
LOC117906456	NA	NA	341.509	-8.11975	1.25663	-6.46152	1.03658e-10	5.20116e-09	395	524	420	1064	669	1040	0	5	2	0	0	11	619.897	572.703	640.87	764.661	609.323	873.504	0	4.33524	2.16066	0	0	10.6565
LOC117906458	AT1G54610	Arabidopsis blast: Protein kinase superfamily protein	19.4928	2.8681	0.920925	3.11437	0.00184338	0.0151087	2	3	0	37	48	30	17	12	20	30	19	44	3.13872	3.27884	0	26.5906	43.7183	25.1972	16.8991	10.4046	21.6066	23.0419	17.4114	42.6261
LOC117906469	NA	NA	12.938	6.12574	1.42002	4.31383	1.60453e-05	0.000289964	0	1	0	0	2	0	40	25	39	17	21	17	0	1.09295	0	0	1.82159	0	39.7625	21.6762	42.1329	13.057	19.2442	16.4692
LOC117906480	AT5G17680	Arabidopsis blast: disease resistance protein (TIR-NBS-LRR class), putative	115.663	10.3342	1.33913	7.71705	1.19054e-14	1.04187e-12	0	0	0	0	0	0	313	131	516	203	94	169	0	0	0	0	0	0	311.141	113.583	557.451	155.917	86.1407	163.723
LOC117906490	AT5G36930	Arabidopsis blast: Disease resistance protein (TIR-NBS-LRR class) family	574.939	-2.83043	0.258495	-10.9497	6.67046e-28	2.14885e-25	618	769	798	1368	1148	1250	129	189	123	107	172	132	969.863	840.475	1217.65	983.135	1045.59	1049.88	128.234	163.872	132.881	82.1826	157.619	127.878
LOC117906492	AT1G63750	Arabidopsis blast: Disease resistance protein (TIR-NBS-LRR class) family	281.058	3.67416	0.420044	8.74707	2.18958e-18	2.82966e-16	15	43	19	64	67	56	296	751	316	548	889	616	23.5404	46.9967	28.9917	45.9946	61.0234	47.0348	294.242	651.152	341.385	420.898	814.671	596.766
LOC117906494	AT1G72930	Arabidopsis blast: toll/interleukin-1 receptor-like	39.4473	3.62626	0.836899	4.33298	1.47107e-05	0.000270462	5	5	0	15	2	3	58	76	39	64	120	124	7.84679	5.46473	0	10.78	1.82159	2.51972	57.6556	65.8956	42.1329	49.156	109.967	120.128
LOC117906495	AT1G21730	Arabidopsis blast: P-loop containing nucleoside triphosphate hydrolases superfamily protein	697.05	1.12877	0.223678	5.04641	4.502e-07	1.19416e-05	278	477	303	497	447	568	1231	1192	787	1272	739	972	436.282	521.335	462.342	357.177	407.126	477.067	1223.69	1033.52	850.221	976.975	677.213	941.65
LOC117906500	AT3G46940	Arabidopsis blast: DUTP-PYROPHOSPHATASE-LIKE 1	267.045	2.47258	0.682469	3.623	0.000291206	0.00340681	62	29	42	320	326	286	830	128	122	782	251	357	97.3002	31.6954	64.087	229.973	296.92	240.213	825.071	110.982	131.8	600.624	230.014	345.853
LOC117906506	NA	NA	8.69488	3.73915	1.23777	3.02088	0.00252043	0.0193587	0	3	0	5	8	9	15	14	22	14	5	17	0	3.27884	0	3.59333	7.28638	7.55916	14.9109	12.1387	23.7673	10.7529	4.58195	16.4692
LOC117906529	NA	NA	14.5646	6.36963	1.47723	4.31187	1.61879e-05	0.000291812	0	0	0	0	0	0	10	25	29	36	39	50	0	0	0	0	0	0	9.94062	21.6762	31.3296	27.6502	35.7392	48.4388
LOC117906537	AT1G44110	Arabidopsis blast: Cyclin A1 1	432.163	1.98218	0.627291	3.1599	0.00157821	0.0134202	122	213	37	379	476	305	1242	295	381	1320	315	556	191.462	232.797	56.4576	272.374	433.539	256.172	1234.62	255.779	411.606	1013.84	288.663	538.639
LOC117906571	AT5G17680	Arabidopsis blast: disease resistance protein (TIR-NBS-LRR class), putative	3187.33	1.02645	0.29125	3.52429	0.000424626	0.00463813	1484	1519	1253	4203	2285	2876	2828	6396	3388	4033	5509	4817	2328.93	1660.18	1911.93	3020.55	2081.17	2415.57	2811.21	5545.63	3660.16	3097.59	5048.4	4666.59
LOC117906575	AT1G34340	Arabidopsis blast: alpha/beta-Hydrolases superfamily protein	851.222	1.15167	0.176163	6.53752	6.25485e-11	3.26368e-09	288	545	379	841	660	609	1289	1231	1175	1535	1063	1136	451.975	595.655	578.309	604.398	601.126	511.503	1281.35	1067.34	1269.39	1178.97	974.123	1100.53
LOC117906590	AT4G35780	Arabidopsis blast: ACT-like protein tyrosine kinase family protein	115.699	-1.71833	0.393711	-4.36445	1.27441e-05	0.000239456	45	42	63	336	243	193	18	34	15	209	180	167	70.6211	45.9037	96.1305	241.472	221.324	162.102	17.8931	29.4796	16.205	160.525	164.95	161.786
LOC117906592	AT4G32480	Arabidopsis blast: Protein of unknown function (DUF506)	1202.58	-1.94486	0.419431	-4.6369	3.53672e-06	7.78358e-05	1077	2772	1283	2348	1871	1304	302	519	912	442	683	584	1690.2	3029.64	1957.7	1687.43	1704.1	1095.24	300.207	449.998	985.263	339.483	625.895	565.765
LOC117906606	AT1G21090	Arabidopsis blast: Cupredoxin superfamily protein	53.8888	3.65637	1.37683	2.65565	0.00791554	0.0458194	1	10	0	50	114	157	134	35	0	143	18	75	1.56936	10.9295	0	35.9333	103.831	131.865	133.204	30.3467	0	109.833	16.495	72.6582
LOC117906611	AT1G21550	Arabidopsis blast: Calcium-binding EF-hand family protein	4367.39	-1.54919	0.501613	-3.08842	0.00201227	0.0161943	4545	6005	8003	4952	2678	8241	2721	1864	4195	2701	710	2068	7132.73	6563.14	12211.6	3558.83	2439.11	6921.68	2704.84	1616.18	4531.99	2074.53	650.638	2003.43
LOC117906615	AT4G39250	Arabidopsis blast: RAD-like 1	117.165	-2.87843	0.671636	-4.28571	1.82158e-05	0.00032444	213	458	81	174	60	58	19	27	82	25	32	41	334.273	500.569	123.596	125.048	54.6478	48.7146	18.8872	23.4103	88.5872	19.2015	29.3245	39.7198
LOC117906622	AT1G34260	Arabidopsis blast: FORMS APLOID AND BINUCLEATE CELLS 1A	39.3721	-3.51506	0.822298	-4.27468	1.91415e-05	0.000337949	61	53	24	126	56	90	5	13	0	8	18	27	95.7309	57.9261	36.6211	90.5519	51.0046	75.5916	4.97031	11.2716	0	6.14449	16.495	26.1569
LOC117906651	AT1G75640	Arabidopsis blast: Leucine-rich receptor-like protein kinase family protein	118.751	2.92993	0.779822	3.75718	0.000171837	0.0022015	24	35	9	59	114	59	421	148	128	393	27	132	37.6646	38.2531	13.7329	42.4013	103.831	49.5545	418.5	128.323	138.282	301.848	24.7426	127.878
LOC117906658	AT4G38540	Arabidopsis blast: FAD/NAD(P)-binding oxidoreductase family protein	965.048	-2.59561	0.311846	-8.32337	8.5499e-17	9.22559e-15	1105	1993	1371	1631	1716	1336	208	529	303	238	352	228	1734.14	2178.24	2091.98	1172.14	1562.93	1122.12	206.765	458.668	327.341	182.799	322.57	220.881
LOC117906686	AT5G17680	Arabidopsis blast: disease resistance protein (TIR-NBS-LRR class), putative	14.7079	-6.21645	1.60401	-3.87556	0.00010638	0.00148067	5	10	14	33	25	107	0	0	0	0	0	0	7.84679	10.9295	21.3623	23.716	22.7699	89.8701	0	0	0	0	0	0
LOC117906690	AT5G42180	Arabidopsis blast: Peroxidase superfamily protein	34.3637	-7.41037	1.79754	-4.12251	3.74767e-05	0.000605842	34	35	0	190	166	37	0	0	0	0	0	2	53.3582	38.2531	0	136.547	151.192	31.0766	0	0	0	0	0	1.93755
LOC117906696	AT4G24190	Arabidopsis blast: Chaperone protein htpG family protein	9583.01	1.28938	0.249315	5.17168	2.31993e-07	6.61122e-06	2548	4173	3543	7103	6440	9882	10159	15044	10175	16895	22458	14522	3998.73	4560.86	5406.19	5104.69	5865.53	8299.96	10098.7	13043.9	10992.4	12976.4	20580.3	14068.6
LOC117906711	NA	PFAM: NB-ARC domain domain containing protein	54.2715	3.0022	0.568337	5.28242	1.27489e-07	3.81404e-06	7	10	4	63	85	53	70	96	68	50	120	84	10.9855	10.9295	6.10352	45.276	77.4177	44.5151	69.5843	83.2365	73.4626	38.4031	109.967	81.3772
LOC117906733	AT1G73300	Arabidopsis blast: serine carboxypeptidase-like 2	1551.12	1.01124	0.325193	3.10966	0.001873	0.0152838	651	1286	1040	611	782	1070	2346	2293	3492	2260	1306	1573	1021.65	1405.53	1586.92	439.105	712.243	898.701	2332.07	1988.14	3772.52	1735.82	1196.81	1523.88
LOC117906741	AT2G16430	Arabidopsis blast: purple acid phosphatase 10	40.8662	-3.44633	1.14251	-3.01645	0.00255754	0.0196031	46	121	2	63	134	58	0	18	3	18	13	23	72.1905	132.246	3.05176	45.276	122.047	48.7146	0	15.6069	3.241	13.8251	11.9131	22.2818
LOC117906743	AT2G27190	Arabidopsis blast: purple acid phosphatase 12	1631.51	-3.45475	0.836827	-4.1284	3.65301e-05	0.000591399	1935	4720	794	3072	4774	1793	91	683	162	243	789	353	3036.71	5158.7	1211.55	2207.74	4348.14	1505.95	90.4596	592.193	175.014	186.639	723.032	341.978
LOC117906758	AT5G47850	Arabidopsis blast: CRINKLY4 related 4	530.4	-2.80999	0.734255	-3.82699	0.000129721	0.00174753	1140	300	349	2199	193	1488	90	158	140	74	227	69	1789.07	327.884	532.532	1580.35	175.784	1249.78	89.4656	136.993	151.246	56.8366	208.021	66.8455
LOC117906771	AT1G34355	Arabidopsis blast: forkhead-associated (FHA) domain-containing protein	145.789	1.69915	0.632729	2.68543	0.00724361	0.0427539	49	52	50	110	190	60	377	154	160	382	58	216	76.8986	56.8332	76.294	79.0533	173.051	50.3944	374.761	133.525	172.853	293.4	53.1507	209.256
LOC117906773	NA	NA	52.4198	-3.22137	1.10621	-2.91207	0.00359043	0.0252291	98	30	5	390	13	93	14	3	4	24	16	11	153.797	32.7884	7.6294	280.28	11.8404	78.1114	13.9169	2.60114	4.32133	18.4335	14.6623	10.6565
LOC117906786	AT1G11290	Arabidopsis blast: Pentatricopeptide repeat (PPR) superfamily protein	503.616	1.72891	0.54764	3.15701	0.00159393	0.0135384	241	330	112	275	327	247	1085	483	1407	931	171	559	378.215	360.672	170.899	197.633	297.831	207.457	1078.56	418.784	1520.03	715.065	156.703	541.546
LOC117906804	AT1G19850	Arabidopsis blast: Transcriptional factor B3 family protein / auxin-responsive factor AUX/IAA-related	323.663	1.86256	0.508366	3.66381	0.000248491	0.00297761	75	81	56	537	469	408	639	371	95	824	405	385	117.702	88.5286	85.4493	385.924	427.164	342.682	635.206	321.675	102.632	632.883	371.138	372.979
LOC117906809	AT1G76710	Arabidopsis blast: SET domain group 26	179.218	-1.18059	0.435691	-2.70969	0.00673468	0.0404919	85	303	245	246	234	274	94	108	170	144	81	141	133.395	331.162	373.841	176.792	213.126	230.135	93.4418	93.6411	183.656	110.601	74.2277	136.597
LOC117906822	AT5G36930	Arabidopsis blast: Disease resistance protein (TIR-NBS-LRR class) family	442.416	1.95132	0.467283	4.17589	2.96829e-05	0.000493117	149	85	78	433	261	807	428	992	401	689	845	634	233.834	92.9004	119.019	311.182	237.718	677.805	425.458	860.111	433.213	529.195	774.35	614.204
LOC117906823	AT5G17680	Arabidopsis blast: disease resistance protein (TIR-NBS-LRR class), putative	300.492	-1.00898	0.352742	-2.8604	0.00423101	0.028525	135	212	116	752	600	840	118	161	47	300	390	307	211.863	231.704	177.002	540.437	546.478	705.522	117.299	139.595	50.7756	230.419	357.392	297.414
LOC117906830	AT1G77360	Arabidopsis blast: Tetratricopeptide repeat (TPR)-like superfamily protein	84.3279	1.20573	0.455489	2.6471	0.00811852	0.0466663	28	44	38	78	79	85	106	80	159	85	170	98	43.942	48.0896	57.9835	56.056	71.953	71.3921	105.371	69.3638	171.773	65.2852	155.786	94.94
LOC117906831	AT1G60420	Arabidopsis blast: DC1 domain-containing protein	3148.91	-1.15342	0.434063	-2.65726	0.00787787	0.045637	4084	3690	1956	7075	3659	3659	1427	3594	1389	1920	4078	1675	6409.26	4032.97	2984.62	5084.56	3332.61	3073.22	1418.53	3116.17	1500.58	1474.68	3737.04	1622.7
LOC117906841	AT4G35090	Arabidopsis blast: catalase 2	81305.8	-1.15439	0.350089	-3.29743	0.00097575	0.00912451	78729	182493	86215	72846	105224	82941	50911	54301	98605	45827	28295	39133	123554	199455	131554	52351.9	95837.7	69662.7	50608.7	47081.5	106526	35198	25929.3	37911.1
LOC117906842	AT2G26510	Arabidopsis blast: Xanthine/uracil permease family protein	1313.68	-2.3163	0.410597	-5.64129	1.68777e-08	6.16396e-07	1857	1704	1308	3142	1522	1939	295	839	313	696	1346	611	2914.3	1862.38	1995.85	2258.05	1386.23	1628.58	293.248	727.453	338.144	534.571	1233.46	591.922
LOC117906849	AT4G09040	Arabidopsis blast: RNA-binding (RRM/RBD/RNP motifs) family protein	1106.83	1.30425	0.416741	3.12963	0.00175027	0.0145276	386	915	478	490	939	707	2435	1254	2094	2158	786	1030	605.772	1000.05	729.371	352.146	855.238	593.814	2420.54	1087.28	2262.22	1657.48	720.283	997.839
LOC117906852	AT4G12010	Arabidopsis blast: Disease resistance protein (TIR-NBS-LRR class) family	88.726	-1.277	0.37718	-3.38565	0.0007101	0.00710036	76	83	51	295	164	251	31	62	31	49	26	26	119.271	90.7145	77.8199	212.006	149.371	210.817	30.8159	53.7569	33.4903	37.635	23.8262	25.1882
LOC117906854	AT5G36930	Arabidopsis blast: Disease resistance protein (TIR-NBS-LRR class) family	5.58164	5.87299	2.15427	2.7262	0.00640677	0.0388461	0	0	0	1	10	0	12	14	19	5	0	9	0	0	0	0.718666	9.10797	0	11.9287	12.1387	20.5263	3.84031	0	8.71898
LOC117906855	AT3G57750	Arabidopsis blast: Protein kinase superfamily protein	4.87442	-6.43227	2.30906	-2.78567	0.00534178	0.0338379	9	6	17	6	0	9	0	0	0	0	0	0	14.1242	6.55767	25.94	4.312	0	7.55916	0	0	0	0	0	0
LOC117906856	AT3G57750	Arabidopsis blast: Protein kinase superfamily protein	5.51039	-5.83757	2.03941	-2.86238	0.00420478	0.0283998	15	4	2	31	4	11	0	0	0	0	0	0	23.5404	4.37178	3.05176	22.2786	3.64319	9.23898	0	0	0	0	0	0
LOC117906858	AT1G71410	Arabidopsis blast: ARM repeat superfamily protein	136.907	-7.50974	0.725585	-10.3499	4.18842e-25	1.07012e-22	221	269	165	367	215	327	3	0	2	3	2	7	346.828	294.002	251.77	263.75	195.821	274.65	2.98219	0	2.16066	2.30419	1.83278	6.78143
LOC117906864	AT1G30680	Arabidopsis blast: toprim domain-containing protein	649.904	1.28892	0.264264	4.87741	1.0749e-06	2.65327e-05	275	433	312	452	422	434	1039	957	1401	985	525	754	431.574	473.245	476.075	324.837	384.356	364.52	1032.83	829.764	1513.55	756.541	481.105	730.457
LOC117906892	AT1G75580	Arabidopsis blast: SAUR-like auxin-responsive protein family	732.345	1.25532	0.183981	6.82307	8.91139e-12	5.33915e-10	303	440	297	680	526	508	1014	1580	913	1236	844	926	475.516	480.896	453.186	488.693	479.079	426.673	1007.98	1369.93	986.343	949.324	773.434	897.086
LOC117906895	NA	NA	57.4453	1.41792	0.516189	2.74691	0.00601599	0.0370118	9	20	37	37	23	23	91	104	60	115	137	73	14.1242	21.8589	56.4576	26.5906	20.9483	19.3179	90.4596	90.1729	64.8199	88.3271	125.546	70.7206
LOC117906903	AT1G68530	Arabidopsis blast: 3-ketoacyl-CoA synthase 6	201.266	2.15649	0.629875	3.42367	0.000617808	0.00632072	28	110	65	88	179	78	698	380	142	511	181	129	43.942	120.224	99.1822	63.2426	163.033	65.5128	693.855	329.478	153.407	392.48	165.867	124.972
LOC117906919	AT4G24480	Arabidopsis blast: Protein kinase superfamily protein	623.287	-1.11201	0.293001	-3.79524	0.000147503	0.00194351	595	690	795	738	751	1079	317	635	440	509	347	421	933.768	754.132	1213.07	530.376	684.009	906.26	315.118	550.575	475.346	390.943	317.988	407.855
LOC117906922	AT1G19640	Arabidopsis blast: jasmonic acid carboxyl methyltransferase	72.004	-4.02947	0.981324	-4.10616	4.02291e-05	0.000643062	54	100	46	200	153	220	3	3	10	119	1	24	84.7454	109.295	70.1905	143.733	139.352	184.78	2.98219	2.60114	10.8033	91.3993	0.916391	23.2506
LOC117906934	AT1G21010	PFAM: PADRE domain domain containing protein	233.192	-1.63384	0.608764	-2.68387	0.00727755	0.0428949	244	373	117	589	259	381	105	103	110	95	435	68	382.923	407.669	178.528	423.294	235.896	320.005	104.376	89.3059	118.837	72.9659	398.63	65.8767
LOC117906962	NA	NA	15.5741	-6.24265	1.50352	-4.15203	3.29532e-05	0.000537801	4	40	19	37	53	37	1	0	0	0	0	1	6.27743	43.7178	28.9917	26.5906	48.2722	31.0766	0.994062	0	0	0	0	0.968776
LOC117906979	AT4G35240	Arabidopsis blast: Protein of unknown function (DUF630 and DUF632)	862.972	1.75601	0.319779	5.49133	3.98915e-08	1.34554e-06	303	252	184	954	823	733	1705	1056	805	1903	1082	1383	475.516	275.422	280.762	685.607	749.586	615.652	1694.88	915.602	869.667	1461.62	991.535	1339.82
LOC117906990	AT1G35340	Arabidopsis blast: ATP-dependent protease La (LON) domain protein	380.799	-1.0719	0.316901	-3.38244	0.000718438	0.00715801	381	452	543	359	466	507	321	246	353	267	192	254	597.926	494.011	828.553	258.001	424.431	425.833	319.094	213.294	381.357	205.072	175.947	246.069
LOC117906993	AT1G21270	Arabidopsis blast: wall-associated kinase 2	1082.65	4.59241	0.621996	7.38334	1.54366e-13	1.16313e-11	42	21	81	1812	622	945	1871	2965	620	2199	2910	682	65.9131	22.9519	123.596	1302.22	566.516	793.712	1859.89	2570.8	669.806	1688.97	2666.7	660.705
LOC117907007	AT1G09720	Arabidopsis blast: Kinase interacting (KIP1-like) family protein	6.75122	-4.14661	1.56225	-2.65426	0.00794835	0.0459615	5	8	12	35	9	11	2	0	0	2	0	0	7.84679	8.74356	18.3106	25.1533	8.19717	9.23898	1.98812	0	0	1.53612	0	0
LOC117907012	AT1G76740	Hypothetical gene of unknown function	724.684	1.85459	0.620108	2.99075	0.00278297	0.0207932	266	263	107	523	1106	539	2233	591	377	1728	543	1061	417.449	287.445	163.269	375.862	1007.34	452.71	2219.74	512.425	407.285	1327.21	497.6	1027.87
LOC117907034	AT1G75090	Arabidopsis blast: DNA glycosylase superfamily protein	556.937	1.74606	0.447312	3.90344	9.48355e-05	0.00133927	267	254	105	419	467	348	1453	607	836	1206	425	638	419.019	277.608	160.217	301.121	425.342	292.288	1444.37	526.298	903.157	926.282	389.466	618.079
LOC117907045	AT1G34355	Arabidopsis blast: forkhead-associated (FHA) domain-containing protein	20.5735	-2.8731	0.926976	-3.09943	0.00193894	0.0157352	30	23	26	18	57	60	8	7	1	1	0	4	47.0808	25.1377	39.6729	12.936	51.9154	50.3944	7.9525	6.06933	1.08033	0.768062	0	3.8751
LOC117907046	AT1G34370	Arabidopsis blast: C2H2 and C2HC zinc fingers superfamily protein	81.2482	-2.28281	0.538711	-4.23754	2.25978e-05	0.000390068	124	125	122	173	50	155	19	69	25	28	13	19	194.6	136.618	186.157	124.329	45.5398	130.186	18.8872	59.8263	27.0083	21.5057	11.9131	18.4067
LOC117907056	AT2G18250	Arabidopsis blast: 4-phosphopantetheine adenylyltransferase	235.486	1.24748	0.377803	3.30193	0.000960222	0.00901043	61	166	123	176	123	191	423	404	310	542	180	284	95.7309	181.429	187.683	126.485	112.028	160.422	420.488	350.287	334.903	416.289	164.95	275.132
LOC117907061	AT5G42240	Arabidopsis blast: serine carboxypeptidase-like 42	1958.18	-1.26183	0.216712	-5.82261	5.79373e-09	2.25935e-07	1903	2263	2269	2607	2767	3267	1340	1563	955	1867	1237	1189	2986.49	2473.34	3462.22	1873.56	2520.18	2743.98	1332.04	1355.19	1031.72	1433.97	1133.58	1151.87
LOC117907062	AT1G77122	Arabidopsis blast: Uncharacterised protein family UPF0090	442.246	-1.70336	0.302828	-5.62482	1.85696e-08	6.71163e-07	410	941	419	647	686	665	188	226	304	262	279	185	643.437	1028.46	639.344	464.977	624.807	558.538	186.884	195.953	328.421	201.232	255.673	179.223
LOC117907075	AT1G43700	Arabidopsis blast: VIRE2-interacting protein 1	236.589	-3.20026	0.368572	-8.68287	3.85919e-18	4.7923e-16	340	439	205	660	407	357	42	80	30	75	106	72	533.582	479.803	312.805	474.32	370.694	299.847	41.7506	69.3638	32.41	57.6046	97.1374	69.7518
LOC117907087	AT1G76690	Arabidopsis blast: 12-oxophytodienoate reductase 2	493.067	-1.95699	0.557222	-3.51205	0.000444663	0.00480738	231	1443	653	462	494	916	191	486	134	223	382	157	362.522	1577.12	996.4	332.024	449.934	769.355	189.866	421.385	144.764	171.278	350.061	152.098
LOC117907100	AT1G43790	Arabidopsis blast: tracheary element differentiation-related 6	235.742	1.09533	0.412966	2.65236	0.00799318	0.0461607	67	83	45	452	357	396	151	321	126	467	189	501	105.147	90.7145	68.6646	324.837	325.155	332.603	150.103	278.322	136.122	358.685	173.198	485.357
LOC117907109	AT5G17680	Arabidopsis blast: disease resistance protein (TIR-NBS-LRR class), putative	21.4156	-6.89778	1.40582	-4.90658	9.26804e-07	2.33043e-05	13	59	26	57	37	65	0	1	0	3	0	0	20.4017	64.4838	39.6729	40.964	33.6995	54.594	0	0.867047	0	2.30419	0	0
LOC117907115	AT1G01720	Arabidopsis blast: NAC (No Apical Meristem) domain transcriptional regulator superfamily protein	1528.63	-1.57868	0.457999	-3.4469	0.000567057	0.00589548	1930	2908	1111	3426	1604	1665	699	1533	575	694	1592	498	3028.86	3178.29	1695.25	2462.15	1460.92	1398.45	694.849	1329.18	621.191	533.035	1458.89	482.45
LOC117907124	NA	Hypothetical gene of unknown function	22.0127	1.66681	0.581199	2.86788	0.00413228	0.0280038	7	10	6	18	14	15	22	56	26	40	43	27	10.9855	10.9295	9.15528	12.936	12.7512	12.5986	21.8694	48.5546	28.0886	30.7225	39.4048	26.1569
LOC117907145	AT1G01250	Arabidopsis blast: Integrase-type DNA-binding superfamily protein	39.7689	-1.78533	0.671592	-2.65835	0.00785234	0.045501	46	29	45	145	54	65	13	7	29	27	10	17	72.1905	31.6954	68.6646	104.207	49.183	54.594	12.9228	6.06933	31.3296	20.7377	9.16391	16.4692
LOC117907148	NA	NA	308.921	1.65143	0.296141	5.5765	2.45405e-08	8.6311e-07	113	135	81	217	184	210	376	522	539	391	527	585	177.337	147.548	123.596	155.951	167.587	176.381	373.767	452.599	582.299	300.312	482.938	566.734
LOC117907158	AT1G21400	Arabidopsis blast: Thiamin diphosphate-binding fold (THDP-binding) superfamily protein	940.232	-2.54337	0.621116	-4.09484	4.22457e-05	0.000669307	1099	2659	383	1949	1596	631	93	304	499	492	746	750	1724.72	2906.14	584.412	1400.68	1453.63	529.981	92.4478	263.582	539.086	377.886	683.628	726.582
LOC117907174	AT1G31230	Arabidopsis blast: aspartate kinase-homoserine dehydrogenase i	503.277	1.84986	0.329298	5.61759	1.93642e-08	6.96483e-07	119	311	98	348	290	291	1042	821	648	1173	586	742	186.754	339.906	149.536	250.096	264.131	244.413	1035.81	711.846	700.055	900.936	537.005	718.832
LOC117907187	AT5G60930	Arabidopsis blast: P-loop containing nucleoside triphosphate hydrolases superfamily protein	852.328	1.46955	0.521522	2.81781	0.00483521	0.0315002	334	390	231	629	882	765	2293	608	742	2317	569	1154	524.166	426.249	352.478	452.041	803.323	642.529	2279.38	527.165	801.606	1779.6	521.426	1117.97
LOC117907188	AT5G60930	Arabidopsis blast: P-loop containing nucleoside triphosphate hydrolases superfamily protein	213.942	1.59145	0.559735	2.84322	0.00446607	0.0297667	75	123	48	228	172	250	554	186	250	523	88	255	117.702	134.432	73.2423	163.856	156.657	209.977	550.71	161.271	270.083	401.696	80.6424	247.038
LOC117907197	AT1G59960	Arabidopsis blast: NAD(P)-linked oxidoreductase superfamily protein	517.731	-2.08122	0.265	-7.85367	4.0402e-15	3.69571e-13	645	1036	490	935	748	753	179	282	242	199	292	238	1012.24	1132.29	747.681	671.953	681.276	632.45	177.937	244.507	261.44	152.844	267.586	230.569
LOC117907199	AT1G22370	Arabidopsis blast: UDP-glucosyl transferase 85A5	58.1871	2.16525	0.793452	2.7289	0.00635463	0.038614	3	14	10	48	7	49	48	26	83	102	116	244	4.70808	15.3012	15.2588	34.496	6.37558	41.1555	47.715	22.5432	89.6676	78.3423	106.301	236.381
LOC117907200	AT1G22380	Arabidopsis blast: UDP-glucosyl transferase 85A3	839.782	1.78834	0.272171	6.57065	5.00973e-11	2.66402e-09	219	293	351	671	479	929	1264	1726	1282	1383	1042	1057	343.689	320.233	535.584	482.225	436.272	780.274	1256.49	1496.52	1384.99	1062.23	954.879	1024
LOC117907203	AT1G35180	Arabidopsis blast: TRAM, LAG1 and CLN8 (TLC) lipid-sensing domain containing protein	456.537	1.11664	0.355982	3.13678	0.00170813	0.0142631	277	293	194	425	205	429	577	1165	642	452	680	338	434.712	320.233	296.021	305.433	186.713	360.32	573.574	1010.11	693.573	347.164	623.146	327.446
LOC117907215	AT1G71720	Arabidopsis blast: Nucleic acid-binding proteins superfamily	384.248	4.06206	0.408521	9.94333	2.69667e-23	5.81958e-21	37	60	24	59	37	75	968	653	1075	940	354	594	58.0663	65.5767	36.6211	42.4013	33.6995	62.993	962.252	566.182	1161.36	721.978	324.402	575.453
LOC117907222	AT4G09890	Arabidopsis blast: Protein of unknown function (DUF3511)	293.442	1.47596	0.461317	3.19944	0.00137695	0.0120358	14	46	33	683	627	372	139	86	121	755	324	830	21.971	50.2755	50.3541	490.849	571.07	312.445	138.175	74.5661	130.72	579.887	296.911	804.084
LOC117907234	AT5G67090	Arabidopsis blast: Subtilisin-like serine endopeptidase family protein	7000.1	-2.1201	0.553443	-3.83075	0.000127755	0.00172647	10990	17351	4949	11550	11981	5896	955	4459	4861	1260	3026	2339	17247.2	18963.7	7551.58	8300.59	10912.3	4952.09	949.329	3866.16	5251.49	967.758	2773	2265.97
LOC117907250	AT1G76180	Arabidopsis blast: Dehydrin family protein	16722.1	-1.27404	0.30597	-4.16392	3.12826e-05	0.000516222	14130	12688	9177	54376	21536	31041	5827	7876	7472	14641	16243	19645	22175	13867.3	14003	39078.2	19614.9	26071.6	5792.4	6828.86	8072.24	11245.2	14884.9	19031.6
LOC117907263	AT5G48770	Arabidopsis blast: Disease resistance protein (TIR-NBS-LRR class) family	640.464	-1.39717	0.345442	-4.04458	5.2416e-05	0.000802966	413	561	556	1612	958	1370	159	297	357	541	474	767	648.145	613.142	848.39	1158.49	872.544	1150.67	158.056	257.513	385.678	415.521	434.369	743.051
LOC117907284	AT1G07700	Arabidopsis blast: Thioredoxin superfamily protein	1373.12	-1.00823	0.306953	-3.28465	0.00102109	0.00947275	1746	2073	1064	2201	1692	1319	766	1183	1397	1168	632	872	2740.1	2265.68	1623.54	1581.78	1541.07	1107.84	761.451	1025.72	1509.22	897.096	579.159	844.772
LOC117907301	NA	NA	14.5189	6.09179	1.48131	4.11244	3.91502e-05	0.000627871	0	1	0	3	0	7	23	65	20	20	28	24	0	1.09295	0	2.156	0	5.87935	22.8634	56.3581	21.6066	15.3612	25.6589	23.2506
LOC117907313	NA	PFAM: B3 DNA binding domain domain containing protein	521.624	1.14143	0.283303	4.029	5.60151e-05	0.000851645	291	315	164	454	469	464	1021	830	540	867	590	558	456.683	344.278	250.244	326.274	427.164	389.717	1014.94	719.649	583.379	665.91	540.671	540.577
LOC117907323	AT4G37750	Arabidopsis blast: Integrase-type DNA-binding superfamily protein	696.812	2.15272	0.532417	4.04329	5.27055e-05	0.000806289	207	180	58	796	801	631	1726	678	378	1878	803	1063	324.857	196.73	88.5011	572.058	729.548	529.981	1715.75	587.858	408.365	1442.42	735.862	1029.81
LOC117907328	AT1G02800	Arabidopsis blast: cellulase 2	107.809	1.8893	0.678291	2.78538	0.00534645	0.0338578	58	25	9	100	155	48	260	175	71	221	134	133	91.0228	27.3236	13.7329	71.8666	141.174	40.3155	258.456	151.733	76.7036	169.742	122.796	128.847
LOC117907331	AT1G70830	Arabidopsis blast: MLP-like protein 28	804.95	2.09695	0.415164	5.05089	4.39761e-07	1.17727e-05	149	76	119	538	361	782	1049	544	565	2578	1692	2202	233.834	83.0639	181.58	386.642	328.798	656.807	1042.77	471.674	610.388	1980.06	1550.53	2133.24
LOC117907339	AT5G41890	Arabidopsis blast: GDSL-like Lipase/Acylhydrolase superfamily protein	23.8375	5.48967	1.83157	2.99725	0.00272425	0.0204693	0	1	0	9	0	82	24	7	34	12	73	69	0	1.09295	0	6.46799	0	68.8724	23.8575	6.06933	36.7313	9.21674	66.8965	66.8455
LOC117907343	AT4G38620	Arabidopsis blast: myb domain protein 4	35.309	3.04523	1.13389	2.68564	0.00723902	0.042745	12	6	0	0	7	12	112	67	36	141	49	21	18.8323	6.55767	0	0	6.37558	10.0789	111.335	58.0922	38.8919	108.297	44.9032	20.3443
LOC117907347	AT1G69640	Arabidopsis blast: sphingoid base hydroxylase 1	338.537	1.19115	0.314781	3.78407	0.000154287	0.00201498	125	175	170	338	255	303	612	404	479	663	274	464	196.17	191.265	259.4	242.909	232.253	254.492	608.366	350.287	517.479	509.225	251.091	449.512
LOC117907362	AT3G54340	Arabidopsis blast: K-box region and MADS-box transcription factor family protein	9.79385	-4.71302	1.58674	-2.97025	0.00297555	0.0218502	14	8	12	63	10	12	0	2	0	3	0	0	21.971	8.74356	18.3106	45.276	9.10797	10.0789	0	1.73409	0	2.30419	0	0
LOC117907363	AT3G57750	Arabidopsis blast: Protein kinase superfamily protein	88.3326	-9.66468	1.40698	-6.86911	6.46044e-12	3.96692e-10	168	59	72	342	86	351	0	0	0	4	0	0	263.652	64.4838	109.863	245.784	78.3285	294.807	0	0	0	3.07225	0	0
LOC117907367	NA	NA	12.3049	-3.30739	1.18022	-2.80235	0.00507325	0.0326391	3	60	11	7	10	31	2	3	4	10	1	3	4.70808	65.5767	16.7847	5.03066	9.10797	26.0371	1.98812	2.60114	4.32133	7.68062	0.916391	2.90633
LOC117907369	AT4G31500	Arabidopsis blast: cytochrome P450, family 83, subfamily B, polypeptide 1	283.193	-5.02357	0.761671	-6.59546	4.23942e-11	2.28169e-09	465	585	458	556	473	453	1	64	6	19	32	13	729.752	639.373	698.853	399.578	430.807	380.478	0.994062	55.491	6.48199	14.5932	29.3245	12.5941
LOC117907394	AT1G75900	Arabidopsis blast: GDSL-like Lipase/Acylhydrolase superfamily protein	18.2502	-7.66851	1.46769	-5.22488	1.7427e-07	5.06364e-06	25	46	13	52	60	21	0	0	0	0	0	0	39.234	50.2755	19.8364	37.3706	54.6478	17.6381	0	0	0	0	0	0
LOC117907415	AT5G23530	Arabidopsis blast: carboxyesterase 18	10.2487	-6.76289	1.72168	-3.92808	8.56258e-05	0.00122793	5	28	13	32	26	16	0	0	0	0	5	0	7.84679	30.6025	19.8364	22.9973	23.6807	13.4385	0	0	0	0	4.58195	0
LOC117907422	AT2G21610	Arabidopsis blast: pectinesterase 11	6.18869	4.54062	1.66715	2.72359	0.00645767	0.0390801	0	0	0	0	0	0	5	6	7	21	24	19	0	0	0	0	0	0	4.97031	5.20228	7.56232	16.1293	21.9934	18.4067
LOC117907432	AT5G67360	Arabidopsis blast: Subtilase family protein	8311.6	-1.27331	0.431542	-2.95061	0.00317149	0.022918	11104	7501	7941	18347	9237	11231	2400	7253	6423	3543	6751	6653	17426.2	8198.18	12117	13185.4	8413.03	9433	2385.75	6288.69	6938.97	2721.24	6186.55	6445.26
LOC117907437	AT1G47670	Arabidopsis blast: Transmembrane amino acid transporter family protein	88.5834	5.75158	1.26771	4.537	5.70605e-06	0.000118759	2	0	0	60	24	135	18	124	24	278	346	206	3.13872	0	0	43.12	21.8591	113.387	17.8931	107.514	25.928	213.521	317.071	199.568
LOC117907441	AT5G17680	Arabidopsis blast: disease resistance protein (TIR-NBS-LRR class), putative	194.024	-3.03235	0.380677	-7.96568	1.6432e-15	1.55426e-13	194	166	120	507	581	740	19	35	30	19	27	24	304.456	181.429	183.106	364.364	529.173	621.531	18.8872	30.3467	32.41	14.5932	24.7426	23.2506
LOC117907459	AT1G21270	Arabidopsis blast: wall-associated kinase 2	13.9162	-5.3692	1.72507	-3.11245	0.00185539	0.0151624	13	2	0	30	41	34	0	0	0	15	39	10	20.4017	2.18589	0	21.56	37.3427	28.5568	0	0	0	11.5209	35.7392	9.68776
LOC117907483	AT3G53010	Arabidopsis blast: Domain of unknown function (DUF303)	99.6102	-9.95252	1.27598	-7.79987	6.19707e-15	5.55438e-13	76	218	115	309	186	315	0	0	0	1	6	0	119.271	238.262	175.476	222.068	169.408	264.571	0	0	0	0.768062	5.49835	0
LOC117907484	AT4G24280	Arabidopsis blast: chloroplast heat shock protein 70-1	187.26	-2.80463	0.53138	-5.27801	1.30592e-07	3.89636e-06	164	476	113	431	522	253	37	50	52	53	31	97	257.375	520.242	172.424	309.745	475.436	212.497	36.7803	43.3524	56.1773	40.7073	28.4081	93.9712
LOC117907488	NA	PFAM: Calcineurin-like phosphoesterase domain containing protein	505.383	-1.05786	0.183252	-5.77273	7.79981e-09	2.99955e-07	450	605	430	920	691	723	395	350	255	502	381	451	706.211	661.232	656.129	661.173	629.361	607.253	392.654	303.467	275.485	385.567	349.145	436.918
LOC117907494	AT1G22400	Arabidopsis blast: UDP-Glycosyltransferase superfamily protein	69.8932	6.29691	0.895895	7.02863	2.08576e-12	1.39226e-10	4	1	0	0	0	6	146	191	221	82	116	111	6.27743	1.09295	0	0	0	5.03944	145.133	165.606	238.753	62.9811	106.301	107.534
LOC117907495	AT1G22360	Arabidopsis blast: UDP-glucosyl transferase 85A2	174.572	-11.3647	1.22222	-9.29837	1.42619e-20	2.34824e-18	281	440	327	224	306	279	0	0	0	0	0	0	440.99	480.896	498.963	160.981	278.704	234.334	0	0	0	0	0	0
LOC117907501	AT5G18360	Arabidopsis blast: Disease resistance protein (TIR-NBS-LRR class) family	116.574	2.42621	0.539094	4.50054	6.77819e-06	0.000137492	27	21	6	83	76	79	176	188	56	286	360	187	42.3727	22.9519	9.15528	59.6493	69.2206	66.3527	174.955	163.005	60.4986	219.666	329.901	181.161
LOC117907507	AT2G21410	Arabidopsis blast: vacuolar proton ATPase A2	57.2558	2.84508	0.888489	3.20215	0.00136405	0.0119558	8	1	14	96	79	69	117	139	9	117	46	77	12.5549	1.09295	21.3623	68.9919	71.953	57.9536	116.305	120.52	9.72299	89.8632	42.154	74.5957
LOC117907514	AT2G33590	Arabidopsis blast: NAD(P)-binding Rossmann-fold superfamily protein	37.8593	-3.12234	1.06188	-2.94038	0.00327808	0.0235035	31	53	3	109	139	30	9	2	2	16	79	16	48.6501	57.9261	4.57764	78.3346	126.601	25.1972	8.94656	1.73409	2.16066	12.289	72.3949	15.5004
LOC117907515	AT4G37360	Arabidopsis blast: cytochrome P450, family 81, subfamily D, polypeptide 2	241.197	-1.9197	0.420996	-4.5599	5.11788e-06	0.000107932	334	373	264	399	328	444	119	121	120	182	34	80	524.166	407.669	402.832	286.748	298.741	372.919	118.293	104.913	129.64	139.787	31.1573	77.502
LOC117907526	AT3G05660	Arabidopsis blast: receptor like protein 33	118.838	9.47549	2.00601	4.72355	2.31763e-06	5.32193e-05	0	0	0	0	0	0	36	497	69	133	779	71	0	0	0	0	0	0	35.7862	430.922	74.5429	102.152	713.868	68.7831
LOC117907535	NA	PFAM: Plant transposase (Ptta/En/Spm family) domain containing protein	12.6876	4.02345	1.34925	2.982	0.00286371	0.0212536	3	0	0	2	2	0	21	6	42	35	29	20	4.70808	0	0	1.43733	1.82159	0	20.8753	5.20228	45.3739	26.8822	26.5753	19.3755
LOC117907537	AT1G45207	Arabidopsis blast: Remorin family protein	1076.97	1.0097	0.340066	2.96912	0.00298655	0.0219093	404	679	223	1139	1247	1026	1453	1258	855	2298	1157	2175	634.021	742.11	340.271	818.561	1135.76	861.745	1444.37	1090.75	923.684	1765.01	1060.26	2107.09
LOC117907545	AT5G17680	Arabidopsis blast: disease resistance protein (TIR-NBS-LRR class), putative	43.6352	-8.82425	1.36515	-6.46395	1.02007e-10	5.1415e-09	20	76	85	151	113	81	0	0	0	0	0	0	31.3872	83.0639	129.7	108.519	102.92	68.0325	0	0	0	0	0	0
LOC117907597	AT5G17680	Arabidopsis blast: disease resistance protein (TIR-NBS-LRR class), putative	2179.84	-3.52023	0.286229	-12.2987	9.20854e-35	4.99238e-32	2453	2387	2221	7013	4867	5111	305	438	161	568	644	683	3849.64	2608.86	3388.98	5040.01	4432.85	4292.77	303.189	379.767	173.933	436.259	590.156	661.674
LOC117907601	NA	NA	35.5559	7.81845	1.31093	5.96405	2.46062e-09	1.02617e-07	0	0	0	0	0	0	58	90	33	95	88	105	0	0	0	0	0	0	57.6556	78.0343	35.651	72.9659	80.6424	101.721
LOC117907622	AT3G57750	Arabidopsis blast: Protein kinase superfamily protein	32.0405	-6.05181	1.13194	-5.34639	8.97244e-08	2.78158e-06	45	54	38	123	29	87	0	3	0	2	0	5	70.6211	59.0191	57.9835	88.3959	26.4131	73.0719	0	2.60114	0	1.53612	0	4.84388
LOC117907625	AT5G36930	Arabidopsis blast: Disease resistance protein (TIR-NBS-LRR class) family	27.4305	-7.70713	1.43285	-5.3789	7.49437e-08	2.37639e-06	38	40	6	107	74	85	0	0	0	0	0	1	59.6356	43.7178	9.15528	76.8973	67.399	71.3921	0	0	0	0	0	0.968776
LOC117907654	AT2G45360	Arabidopsis blast: Protein of unknown function (DUF1442)	21.4839	-7.88752	1.38107	-5.71118	1.12193e-08	4.21255e-07	25	58	16	70	45	47	0	0	0	0	0	0	39.234	63.3908	24.4141	50.3066	40.9859	39.4756	0	0	0	0	0	0
LOC117907656	AT1G22540	Arabidopsis blast: Major facilitator superfamily protein	95.6012	-1.5617	0.574658	-2.71761	0.00657548	0.0397173	68	93	88	348	132	167	23	27	65	63	32	103	106.716	101.644	134.277	250.096	120.225	140.265	22.8634	23.4103	70.2216	48.3879	29.3245	99.7839
LOC117907662	AT5G43020	Arabidopsis blast: Leucine-rich repeat protein kinase family protein	350.455	1.75731	0.60647	2.8976	0.00376029	0.0260954	143	135	35	577	494	258	826	538	139	820	285	382	224.418	147.548	53.4058	414.67	449.934	216.696	821.095	466.471	150.166	629.811	261.171	370.072
LOC117907665	NA	NA	33.7844	-5.18386	0.968572	-5.35207	8.69558e-08	2.72233e-06	47	69	15	136	68	80	0	4	1	0	0	2	73.7598	75.4132	22.8882	97.7386	61.9342	67.1926	0	3.46819	1.08033	0	0	1.93755
LOC117907696	AT1G09200	Arabidopsis blast: Histone superfamily protein	923.94	2.34836	0.723106	3.2476	0.00116381	0.0104776	248	409	80	531	963	479	3424	878	664	3273	400	728	389.201	447.015	122.07	381.612	877.098	402.316	3403.67	761.267	717.34	2513.87	366.556	705.269
LOC117907699	AT1G77280	Arabidopsis blast: Protein kinase protein with adenine nucleotide alpha hydrolases-like domain	969.078	-1.02741	0.310532	-3.30853	0.000937867	0.00885971	997	830	965	1879	1179	1183	485	635	835	771	1036	816	1564.65	907.145	1472.47	1350.37	1073.83	993.61	482.12	550.575	902.077	592.176	949.381	790.521
LOC117907703	NA	NA	36.6419	2.93015	0.957847	3.0591	0.00222	0.0175985	4	14	0	9	0	9	28	96	54	106	107	57	6.27743	15.3012	0	6.46799	0	7.55916	27.8337	83.2365	58.3379	81.4145	98.0538	55.2202
LOC117907707	AT2G45360	Arabidopsis blast: Protein of unknown function (DUF1442)	27.1009	8.25728	1.34978	6.11748	9.50647e-10	4.14333e-08	0	0	0	0	0	0	42	113	86	38	29	38	0	0	0	0	0	0	41.7506	97.9763	92.9085	29.1863	26.5753	36.8135
LOC117907720	AT2G03690	Arabidopsis blast: coenzyme Q biosynthesis Coq4 family protein / ubiquinone biosynthesis Coq4 family protein	116.178	-1.00701	0.287862	-3.49824	0.000468342	0.00502671	73	160	124	145	133	158	83	82	79	153	121	93	114.563	174.871	189.209	104.207	121.136	132.705	82.5071	71.0979	85.3462	117.513	110.883	90.0961
LOC117907743	AT1G71350	Arabidopsis blast: eukaryotic translation initiation factor SUI1 family protein	323.231	-1.63448	0.286552	-5.70396	1.17057e-08	4.37301e-07	266	351	496	586	520	456	174	166	171	229	215	174	417.449	383.624	756.837	421.138	473.614	382.998	172.967	143.93	184.737	175.886	197.024	168.567
LOC117907745	NA	Hypothetical gene of unknown function	30.9158	7.55772	1.64815	4.58558	4.52733e-06	9.72305e-05	0	0	0	12	0	0	46	49	51	82	146	23	0	0	0	8.62399	0	0	45.7268	42.4853	55.0969	62.9811	133.793	22.2818
LOC117907749	AT1G20510	Arabidopsis blast: OPC-8:0 CoA ligase1	479.145	-1.10519	0.332097	-3.32792	0.000874967	0.0083803	181	171	191	1713	1197	1048	120	126	116	583	316	717	284.054	186.894	291.443	1231.08	1090.22	880.223	119.287	109.248	125.319	447.78	289.58	694.612
LOC117907772	AT1G21880	Arabidopsis blast: lysm domain GPI-anchored protein 1 precursor	1327.37	1.16637	0.421092	2.76986	0.00560797	0.0350447	374	852	370	1358	1812	1376	2524	1332	938	3565	1172	1625	586.94	931.19	564.576	975.949	1650.36	1155.71	2509.01	1154.91	1013.35	2738.14	1074.01	1574.26
LOC117907777	AT5G64813	Arabidopsis blast: Ras-related small GTP-binding family protein	298.318	1.48269	0.303861	4.87948	1.06364e-06	2.62988e-05	63	162	112	275	259	183	390	378	498	540	428	501	98.8696	177.057	170.899	197.633	235.896	153.703	387.684	327.744	538.005	414.753	392.215	485.357
LOC117907779	AT5G17680	Arabidopsis blast: disease resistance protein (TIR-NBS-LRR class), putative	101.877	-6.06948	0.757131	-8.01642	1.08869e-15	1.06137e-13	79	89	107	400	290	304	1	5	0	7	18	4	123.979	97.2722	163.269	287.466	264.131	255.332	0.994062	4.33524	0	5.37643	16.495	3.8751
LOC117907781	AT1G10070	Arabidopsis blast: branched-chain amino acid transaminase 2	1255.39	-2.93902	0.412529	-7.12441	1.04525e-12	7.10516e-11	1477	2541	928	3388	2078	1671	162	271	420	527	820	843	2317.94	2777.17	1416.02	2434.84	1892.64	1403.48	161.038	234.97	453.739	404.769	751.441	816.678
LOC117907791	AT1G19440	Arabidopsis blast: 3-ketoacyl-CoA synthase 4	474.81	-1.0234	0.352687	-2.90174	0.00371097	0.0258419	539	606	340	995	615	474	327	322	364	373	233	516	845.884	662.325	518.799	715.073	560.14	398.116	325.058	279.189	393.241	286.487	213.519	499.888
LOC117907830	AT5G17680	Arabidopsis blast: disease resistance protein (TIR-NBS-LRR class), putative	289.876	3.15562	0.451973	6.98189	2.91245e-12	1.89847e-10	32	30	40	164	53	140	381	639	317	483	984	519	50.2195	32.7884	61.0352	117.861	48.2722	117.587	378.738	554.043	342.465	370.974	901.729	502.795
LOC117907832	AT4G35790	Arabidopsis blast: phospholipase D delta	277.968	1.04015	0.35174	2.95716	0.00310485	0.0225538	135	106	58	486	332	385	292	347	243	359	328	531	211.863	115.852	88.5011	349.272	302.385	323.364	290.266	300.865	262.521	275.734	300.576	514.42
LOC117907834	AT5G27280	Arabidopsis blast: Zim17-type zinc finger protein	900.087	-1.23327	0.358303	-3.44197	0.000577491	0.00598158	941	1802	766	1355	978	884	385	597	985	566	596	654	1476.77	1969.49	1168.82	973.793	890.759	742.478	382.714	517.627	1064.13	434.723	546.169	633.579
LOC117907837	AT5G17680	Arabidopsis blast: disease resistance protein (TIR-NBS-LRR class), putative	151.819	-10.0061	1.28651	-7.77769	7.38624e-15	6.56725e-13	131	84	169	747	282	563	0	0	0	0	0	0	205.586	91.8074	257.874	536.844	256.845	472.868	0	0	0	0	0	0
LOC117907846	AT1G76130	Arabidopsis blast: alpha-amylase-like 2	1385.79	-2.54003	0.390891	-6.49805	8.13654e-11	4.16726e-09	1928	2875	1582	2609	2065	2194	330	328	800	413	236	453	3025.72	3142.22	2413.94	1875	1880.8	1842.76	328.04	284.391	864.266	317.209	216.268	438.855
LOC117907851	NA	NA	89.7226	6.06333	1.6692	3.63248	0.000280707	0.00330136	0	0	0	29	120	189	22	0	27	217	47	544	0	0	0	20.8413	109.296	158.742	21.8694	0	29.169	166.669	43.0704	527.014
LOC117907872	AT2G23910	Arabidopsis blast: NAD(P)-binding Rossmann-fold superfamily protein	1763.65	-1.03958	0.380486	-2.73225	0.00629041	0.0383287	963	2119	2308	2192	2668	3125	1013	2147	653	1671	1287	1185	1511.29	2315.95	3521.73	1575.32	2430.01	2624.71	1006.98	1861.55	705.457	1283.43	1179.4	1148
LOC117907882	AT5G41750	Arabidopsis blast: Disease resistance protein (TIR-NBS-LRR class) family	47.2639	8.72962	1.33796	6.52459	6.81872e-11	3.53302e-09	0	0	0	1	0	0	184	99	50	84	112	79	0	0	0	0.718666	0	0	182.907	85.8377	54.0166	64.5172	102.636	76.5333
LOC117907890	AT1G58440	Arabidopsis blast: FAD/NAD(P)-binding oxidoreductase family protein	3152.29	1.012	0.220123	4.59742	4.27746e-06	9.22268e-05	1672	1676	1863	2467	2221	2452	4976	4946	5071	5358	3077	3123	2623.97	1831.78	2842.72	1772.95	2022.88	2059.45	4946.45	4288.42	5478.36	4115.27	2819.73	3025.49
LOC117907898	AT1G06060	Arabidopsis blast: LisH and RanBPM domains containing protein	655.522	-1.13679	0.275967	-4.11931	3.80006e-05	0.000613418	715	982	494	1385	706	701	465	502	411	431	588	494	1122.09	1073.27	753.785	995.353	643.023	588.775	462.239	435.258	444.016	331.035	538.838	478.575
LOC117907899	NA	Hypothetical gene of unknown function	15.837	6.57107	1.73402	3.78949	0.000150956	0.00198312	0	0	0	3	0	7	12	57	10	17	94	11	0	0	0	2.156	0	5.87935	11.9287	49.4217	10.8033	13.057	86.1407	10.6565
LOC117907910	AT1G75750	Arabidopsis blast: GAST1 protein homolog 1	436.721	-1.93899	0.540922	-3.5846	0.000337597	0.00382863	210	260	139	2971	1016	521	30	124	72	277	211	305	329.565	284.166	212.097	2135.16	925.37	437.592	29.8219	107.514	77.7839	212.753	193.358	295.477
LOC117907913	AT5G08020	Arabidopsis blast: RPA70-kDa subunit B	59.6761	-4.8418	0.815693	-5.93581	2.92404e-09	1.2081e-07	32	143	103	172	87	143	8	3	2	13	0	7	50.2195	156.291	157.166	123.611	79.2393	120.107	7.9525	2.60114	2.16066	9.9848	0	6.78143
LOC117907921	AT1G71350	Arabidopsis blast: eukaryotic translation initiation factor SUI1 family protein	133.147	2.04535	0.623578	3.28003	0.00103797	0.0095941	36	9	64	22	23	52	249	183	246	342	255	191	56.4969	9.83651	97.6563	15.8107	20.9483	43.6752	247.521	158.67	265.762	262.677	233.68	185.036
LOC117907942	NA	NA	12.4551	-7.58374	1.70504	-4.44783	8.67422e-06	0.000170177	28	21	24	24	2	32	0	0	0	0	0	0	43.942	22.9519	36.6211	17.248	1.82159	26.877	0	0	0	0	0	0
LOC117907943	AT3G49180	Arabidopsis blast: Transducin/WD40 repeat-like superfamily protein	329.126	1.11959	0.311411	3.59521	0.000324131	0.00369855	132	237	99	448	269	323	611	376	381	585	439	307	207.155	259.028	151.062	321.962	245.004	271.29	607.372	326.01	411.606	449.316	402.296	297.414
LOC117907947	AT1G21000	Arabidopsis blast: PLATZ transcription factor family protein	345.481	-3.76883	0.697853	-5.4006	6.64184e-08	2.1273e-06	495	805	124	1228	781	213	34	23	76	72	188	169	776.832	879.821	189.209	882.522	711.332	178.9	33.7981	19.9421	82.1052	55.3004	172.281	163.723
LOC117907954	AT1G70520	Arabidopsis blast: cysteine-rich RLK (RECEPTOR-like protein kinase) 2	34.4681	2.74773	0.753766	3.64533	0.000267046	0.00316581	7	3	0	82	90	57	47	24	24	45	33	54	10.9855	3.27884	0	58.9306	81.9717	47.8747	46.7209	20.8091	25.928	34.5628	30.2409	52.3139
LOC117907973	AT2G21940	Arabidopsis blast: shikimate kinase 1	158.684	-1.6966	0.539273	-3.14609	0.00165469	0.0139373	84	225	238	109	327	293	73	105	60	209	74	87	131.826	245.913	363.16	78.3346	297.831	246.093	72.5665	91.04	64.8199	160.525	67.8129	84.2835
LOC117907982	AT4G10120	Arabidopsis blast: Sucrose-phosphate synthase family protein	128.094	-3.42513	0.902947	-3.79328	0.000148671	0.00195542	194	337	177	235	206	120	2	6	75	9	15	29	304.456	368.323	270.081	168.887	187.624	100.789	1.98812	5.20228	81.0249	6.91256	13.7459	28.0945
LOC117908020	NA	NA	5.98371	5.29265	2.00625	2.63808	0.00833775	0.0475941	0	0	0	0	0	0	10	8	12	32	1	17	0	0	0	0	0	0	9.94062	6.93638	12.964	24.578	0.916391	16.4692
LOC117908058	AT3G15420	Arabidopsis blast: Transcription factor TFIIIC, tau55-related protein	39.022	-6.02725	1.07792	-5.59153	2.25076e-08	7.96853e-07	46	70	71	66	93	79	1	1	2	0	0	9	72.1905	76.5062	108.338	47.432	84.7041	66.3527	0.994062	0.867047	2.16066	0	0	8.71898
LOC117908059	AT5G46690	Arabidopsis blast: beta HLH protein 71	1887.52	1.15546	0.240605	4.80233	1.56831e-06	3.73238e-05	1106	946	829	1623	1303	1106	3201	3725	2378	3351	2259	1764	1735.71	1033.93	1264.95	1166.4	1186.77	928.937	3181.99	3229.75	2569.03	2573.77	2070.13	1708.92
LOC117908060	AT3G15420	Arabidopsis blast: Transcription factor TFIIIC, tau55-related protein	52.9686	1.78068	0.609079	2.92356	0.00346053	0.0245439	10	26	17	29	17	19	27	121	102	76	151	77	15.6936	28.4166	25.94	20.8413	15.4835	15.9582	26.8397	104.913	110.194	58.3727	138.375	74.5957
LOC117908081	AT4G11650	Arabidopsis blast: osmotin 34	326.855	1.71708	0.641667	2.67597	0.00745129	0.0436781	140	87	69	203	170	491	379	919	190	407	980	206	219.71	95.0863	105.286	145.889	154.835	412.394	376.749	796.816	205.263	312.601	898.063	199.568
LOC117908092	AT4G27190	Arabidopsis blast: NB-ARC domain-containing disease resistance protein	114.358	5.40752	0.70979	7.61848	2.56676e-14	2.16935e-12	6	4	0	73	10	26	201	218	177	267	263	257	9.41615	4.37178	0	52.4626	9.10797	21.8376	199.806	189.016	191.219	205.072	241.011	248.975
LOC117908093	AT4G27190	Arabidopsis blast: NB-ARC domain-containing disease resistance protein	86.0313	-1.74015	0.518363	-3.35701	0.000787892	0.00769492	87	76	104	207	67	194	26	70	24	55	79	56	136.534	83.0639	158.692	148.764	61.0234	162.942	25.8456	60.6933	25.928	42.2434	72.3949	54.2514
LOC117908095	AT4G27190	Arabidopsis blast: NB-ARC domain-containing disease resistance protein	76.1224	-1.54418	0.500992	-3.08223	0.00205454	0.0164689	51	53	48	212	128	228	36	15	22	47	47	93	80.0373	57.9261	73.2423	152.357	116.582	191.499	35.7862	13.0057	23.7673	36.0989	43.0704	90.0961
LOC117908116	NA	Hypothetical gene of unknown function	111.254	9.94318	1.24427	7.99119	1.33643e-15	1.28043e-13	0	0	0	0	0	0	201	267	294	185	271	202	0	0	0	0	0	0	199.806	231.502	317.618	142.091	248.342	195.693
LOC117908131	NA	PFAM: Stigma-specific protein, Stig1 domain containing protein	28.3703	-4.8214	0.975522	-4.94237	7.71769e-07	1.96274e-05	46	75	41	63	57	18	5	3	0	5	0	0	72.1905	81.9709	62.5611	45.276	51.9154	15.1183	4.97031	2.60114	0	3.84031	0	0
LOC117908217	AT3G54070	Arabidopsis blast: Ankyrin repeat family protein	61.4761	1.09991	0.368874	2.98181	0.00286549	0.0212597	20	38	29	46	32	23	85	114	63	129	118	83	31.3872	41.5319	44.2505	33.0586	29.1455	19.3179	84.4953	98.8434	68.0609	99.08	108.134	80.4084
LOC117908261	NA	Hypothetical gene of unknown function	12.0546	4.23442	1.11302	3.80443	0.00014213	0.00188501	1	1	1	14	11	6	14	26	38	9	20	13	1.56936	1.09295	1.52588	10.0613	10.0188	5.03944	13.9169	22.5432	41.0526	6.91256	18.3278	12.5941
LOC117908287	AT5G27060	Arabidopsis blast: receptor like protein 53	13.1168	5.80087	2.03384	2.85218	0.00434208	0.0290798	0	0	0	0	0	8	2	39	6	21	88	12	0	0	0	0	0	6.71926	1.98812	33.8148	6.48199	16.1293	80.6424	11.6253
LOC117908332	AT3G14470	Arabidopsis blast: NB-ARC domain-containing disease resistance protein	10.9783	-3.89181	1.13172	-3.43886	0.000584178	0.00603117	9	23	21	22	15	21	0	3	2	0	3	6	14.1242	25.1377	32.0435	15.8107	13.662	17.6381	0	2.60114	2.16066	0	2.74917	5.81265
LOC117908364	AT1G16300	Arabidopsis blast: glyceraldehyde-3-phosphate dehydrogenase of plastid 2	116.071	1.69084	0.446672	3.78543	0.000153444	0.00200751	17	33	35	84	133	93	188	107	88	351	189	206	26.6791	36.0672	53.4058	60.368	121.136	78.1114	186.884	92.7741	95.0692	269.59	173.198	199.568
LOC117908378	AT2G21195	Hypothetical gene of unknown function	28.2168	7.67093	1.3275	5.77849	7.53723e-09	2.9036e-07	0	0	0	0	0	0	47	65	48	83	41	85	0	0	0	0	0	0	46.7209	56.3581	51.8559	63.7491	37.572	82.3459
LOC117908412	AT5G54855	Arabidopsis blast: Pollen Ole e 1 allergen and extensin family protein	857.641	1.15667	0.172176	6.71796	1.8429e-11	1.05577e-09	282	384	257	859	639	755	950	1093	837	1766	1378	1846	442.559	419.691	392.151	617.334	581.999	634.13	944.359	947.683	904.238	1356.4	1262.79	1788.36
LOC117908414	AT1G78680	Arabidopsis blast: gamma-glutamyl hydrolase 2	231.11	1.89533	0.247797	7.6487	2.03018e-14	1.73564e-12	52	111	44	108	88	97	344	427	281	567	426	436	81.6066	121.317	67.1387	77.6159	80.1501	81.471	341.957	370.229	303.573	435.491	390.383	422.386
LOC117908416	AT5G54860	Arabidopsis blast: Major facilitator superfamily protein	319.741	-1.20525	0.361063	-3.33805	0.000843671	0.00811028	262	351	403	466	302	625	130	295	209	234	316	219	411.172	383.624	614.93	334.898	275.061	524.942	129.228	255.779	225.789	179.726	289.58	212.162
LOC117908417	AT1G79590	Arabidopsis blast: syntaxin of plants 52	176.63	6.74809	0.655952	10.2875	8.02488e-25	2.00424e-22	0	7	0	6	1	3	347	375	294	502	306	465	0	7.65062	0	4.312	0.910797	2.51972	344.939	325.143	317.618	385.567	280.416	450.481
LOC117908418	AT1G16310	Arabidopsis blast: Cation efflux family protein	47.6212	1.92909	0.452328	4.2648	2.00084e-05	0.00035047	14	13	4	62	48	52	45	76	46	101	84	85	21.971	14.2083	6.10352	44.5573	43.7183	43.6752	44.7328	65.8956	49.6953	77.5742	76.9768	82.3459
LOC117908421	AT4G27380	Hypothetical gene of unknown function	368.97	1.22052	0.282983	4.31303	1.6103e-05	0.00029077	133	306	118	388	352	265	638	502	577	543	436	385	208.725	334.441	180.054	278.842	320.601	222.575	634.211	435.258	623.352	417.058	399.546	372.979
LOC117908422	AT5G54940	Arabidopsis blast: Translation initiation factor SUI1 family protein	4411.77	-1.16923	0.178536	-6.54901	5.79209e-11	3.03648e-09	3294	6983	3842	6330	5746	6440	2683	2928	2866	4655	3685	3955	5169.47	7632.04	5862.43	4549.16	5233.44	5409	2667.07	2538.71	3096.23	3575.33	3376.9	3831.51
LOC117908432	AT2G16270	Hypothetical gene of unknown function	352.495	1.87319	0.551341	3.39751	0.000680018	0.00685819	133	142	46	241	371	298	970	330	315	960	274	470	208.725	155.198	70.1905	173.199	337.906	250.292	964.24	286.126	340.305	737.339	251.091	455.325
LOC117908439	AT1G17180	Arabidopsis blast: glutathione S-transferase TAU 25	8.94523	-5.55564	1.98093	-2.80456	0.00503853	0.0324738	9	32	0	17	31	20	1	0	0	0	0	0	14.1242	34.9743	0	12.2173	28.2347	16.7981	0.994062	0	0	0	0	0
LOC117908442	AT1G49320	Arabidopsis blast: unknown seed protein like 1	443.763	2.93321	0.609046	4.81607	1.4641e-06	3.5069e-05	4	10	6	1037	746	954	63	38	101	755	555	1837	6.27743	10.9295	9.15528	745.257	679.455	801.271	62.6259	32.9478	109.114	579.887	508.597	1779.64
LOC117908451	AT1G49310	PFAM: Organ specific protein domain containing protein	78.4553	4.62801	0.981338	4.71602	2.40503e-06	5.48793e-05	0	2	2	97	71	14	33	84	25	325	167	263	0	2.18589	3.05176	69.7106	64.6666	11.7587	32.804	72.832	27.0083	249.62	153.037	254.788
LOC117908454	AT4G27190	Arabidopsis blast: NB-ARC domain-containing disease resistance protein	69.1085	-3.64009	0.610321	-5.96421	2.4582e-09	1.02617e-07	59	87	99	224	84	214	17	8	3	23	9	21	92.5921	95.0863	151.062	160.981	76.5069	179.74	16.8991	6.93638	3.241	17.6654	8.24752	20.3443
LOC117908457	AT5G04700	Arabidopsis blast: Ankyrin repeat family protein	165.664	5.71936	0.817308	6.9978	2.60018e-12	1.70507e-10	4	10	0	8	19	0	229	367	366	327	395	406	6.27743	10.9295	0	5.74933	17.3051	0	227.64	318.206	395.401	251.156	361.974	393.323
LOC117908458	AT1G17180	Arabidopsis blast: glutathione S-transferase TAU 25	47.5207	-7.94257	1.37423	-5.77965	7.48555e-09	2.88869e-07	20	152	39	114	117	144	0	0	1	1	0	2	31.3872	166.128	59.5093	81.9279	106.563	120.947	0	0	1.08033	0.768062	0	1.93755
LOC117908461	AT4G22320	Hypothetical gene of unknown function	449.271	-1.31981	0.252231	-5.23255	1.67189e-07	4.877e-06	500	718	452	738	435	531	214	369	345	318	377	273	784.679	784.735	689.698	530.376	396.197	445.991	212.729	319.94	372.715	244.244	345.479	264.476
LOC117908471	AT5G54240	Arabidopsis blast: Protein of unknown function (DUF1223)	362.352	-1.5882	0.424779	-3.7389	0.00018483	0.00233831	199	274	238	691	430	961	143	136	59	462	306	742	312.302	299.467	363.16	496.598	391.643	807.151	142.151	117.918	63.7396	354.845	280.416	718.832
LOC117908475	AT1G78850	Arabidopsis blast: D-mannose binding lectin protein with Apple-like carbohydrate-binding domain	10.1016	6.17975	1.7062	3.62194	0.000292401	0.00341718	0	0	0	3	0	0	33	17	7	47	23	7	0	0	0	2.156	0	0	32.804	14.7398	7.56232	36.0989	21.077	6.78143
LOC117908480	AT1G17180	Arabidopsis blast: glutathione S-transferase TAU 25	256.724	-2.11496	0.45267	-4.67218	2.98018e-06	6.67104e-05	252	415	286	386	504	410	72	194	52	125	243	103	395.478	453.572	436.402	277.405	459.042	344.362	71.5725	168.207	56.1773	96.0077	222.683	99.7839
LOC117908503	NA	PFAM: SWIM zinc finger domain containing protein	41.6202	-2.90477	0.866703	-3.35152	0.000803692	0.00780448	55	109	27	81	52	107	7	3	22	20	1	8	86.3147	119.131	41.1988	58.212	47.3614	89.8701	6.95843	2.60114	23.7673	15.3612	0.916391	7.7502
LOC117908528	AT3G14510	Arabidopsis blast: Polyprenyl synthetase family protein	143.068	1.14866	0.38916	2.95164	0.00316094	0.0228715	29	67	55	154	150	189	146	234	94	275	319	160	45.5114	73.2273	83.9234	110.675	136.62	158.742	145.133	202.889	101.551	211.217	292.329	155.004
LOC117908533	AT4G34500	Arabidopsis blast: Protein kinase superfamily protein	403.696	1.18606	0.392786	3.01961	0.002531	0.0194245	97	165	150	488	531	486	703	352	253	1004	428	619	152.228	180.336	228.882	350.709	483.633	408.195	698.826	305.201	273.324	771.134	392.215	599.672
LOC117908534	AT4G30580	Arabidopsis blast: Phospholipid/glycerol acyltransferase family protein	191.322	-1.84163	0.685154	-2.68792	0.00718997	0.0425197	155	362	293	136	264	370	63	186	73	34	212	39	243.251	395.646	447.083	97.7386	240.45	310.766	62.6259	161.271	78.8642	26.1141	194.275	37.7822
LOC117908536	NA	PFAM: Glycine rich protein family domain containing protein	198.361	-2.36462	0.672025	-3.51866	0.00043374	0.0047194	356	536	133	126	158	74	138	85	47	156	347	38	558.692	585.819	202.942	90.5519	143.906	62.1531	137.181	73.699	50.7756	119.818	317.988	36.8135
LOC117908544	AT1G17180	Arabidopsis blast: glutathione S-transferase TAU 25	781.413	-1.20577	0.209398	-5.75826	8.4983e-09	3.2513e-07	1010	1144	852	1002	958	787	633	533	650	496	471	394	1585.05	1250.33	1300.05	720.103	872.544	661.007	629.241	462.136	702.216	380.959	431.62	381.698
LOC117908545	AT1G50590	Arabidopsis blast: RmlC-like cupins superfamily protein	175.846	-2.65549	0.58635	-4.52884	5.93076e-06	0.000122177	141	248	344	251	216	471	101	38	26	53	95	32	221.28	271.05	524.903	180.385	196.732	395.596	100.4	32.9478	28.0886	40.7073	87.0571	31.0008
LOC117908550	AT3G50070	Arabidopsis blast: CYCLIN D3 3	1375.58	2.28166	0.691014	3.3019	0.000960308	0.00901043	433	739	112	540	1333	482	5065	1885	1292	4131	896	808	679.532	807.687	170.899	388.08	1214.09	404.835	5034.92	1634.38	1395.79	3172.86	821.086	782.771
LOC117908555	AT1G04390	Arabidopsis blast: BTB/POZ domain-containing protein	14.7323	-5.15035	1.62635	-3.16681	0.00154121	0.0131813	7	8	33	26	46	46	2	0	0	0	6	0	10.9855	8.74356	50.3541	18.6853	41.8967	38.6357	1.98812	0	0	0	5.49835	0
LOC117908560	AT1G16330	Arabidopsis blast: cyclin b3 1	273.161	1.40459	0.440301	3.19007	0.0014224	0.01234	84	147	101	221	271	198	670	218	304	602	253	394	131.826	160.663	154.114	158.825	246.826	166.302	666.021	189.016	328.421	462.373	231.847	381.698
LOC117908564	AT5G55630	Arabidopsis blast: Outward rectifying potassium channel protein	478.209	-1.74302	0.477083	-3.65349	0.000258696	0.00307666	556	417	511	1058	365	1553	160	339	163	165	298	211	872.563	455.758	779.725	760.349	332.441	1304.38	159.05	293.929	176.094	126.73	273.084	204.412
LOC117908565	AT3G14690	Arabidopsis blast: cytochrome P450, family 72, subfamily A, polypeptide 15	41.9059	-9.02045	1.25752	-7.17321	7.32574e-13	5.04138e-11	68	75	60	111	85	77	0	0	0	1	0	0	106.716	81.9709	91.5528	79.7719	77.4177	64.6729	0	0	0	0.768062	0	0
LOC117908566	AT3G14690	Arabidopsis blast: cytochrome P450, family 72, subfamily A, polypeptide 15	53.8215	-9.65358	1.26967	-7.60319	2.88917e-14	2.39629e-12	97	150	77	91	104	62	0	0	0	0	0	0	152.228	163.942	117.493	65.3986	94.7229	52.0742	0	0	0	0	0	0
LOC117908567	AT1G50900	Arabidopsis blast: Ankyrin repeat family protein	3292.76	1.04734	0.362849	2.88644	0.00389623	0.0267383	1521	2516	1892	1911	1956	2060	6256	3710	6617	6470	1951	3368	2386.99	2749.85	2886.97	1373.37	1781.52	1730.21	6218.85	3216.75	7148.56	4969.36	1787.88	3262.84
LOC117908570	AT4G15000	Arabidopsis blast: Ribosomal L27e protein family	1155.37	1.0897	0.363371	2.99888	0.00270976	0.0204236	391	893	589	1004	902	978	2767	1382	1249	2367	1044	969	613.619	976	898.744	721.541	821.539	821.429	2750.57	1198.26	1349.33	1818	956.712	938.744
LOC117908577	AT5G53990	Arabidopsis blast: UDP-Glycosyltransferase superfamily protein	20.2469	-4.48046	1.36154	-3.29074	0.000999237	0.0093089	24	13	11	116	48	39	0	0	3	2	0	10	37.6646	14.2083	16.7847	83.3653	43.7183	32.7564	0	0	3.241	1.53612	0	9.68776
LOC117908582	AT3G13175	Hypothetical gene of unknown function	161.686	1.07205	0.292895	3.6602	0.000252022	0.00300857	65	68	65	145	148	153	246	224	127	331	276	221	102.008	74.3203	99.1822	104.207	134.798	128.506	244.539	194.219	137.202	254.228	252.924	214.099
LOC117908593	AT3G13175	Hypothetical gene of unknown function	55.1946	-4.823	0.674744	-7.14789	8.81187e-13	6.00829e-11	57	72	49	176	135	175	3	6	0	8	1	8	89.4534	78.6921	74.7681	126.485	122.958	146.984	2.98219	5.20228	0	6.14449	0.916391	7.7502
LOC117908594	AT3G50120	Arabidopsis blast: Plant protein of unknown function (DUF247)	168.46	-1.66615	0.581191	-2.86679	0.00414662	0.0280838	178	146	176	405	129	583	42	72	110	39	72	100	279.346	159.57	268.555	291.06	117.493	489.666	41.7506	62.4274	118.837	29.9544	65.9801	96.8776
LOC117908601	AT3G15510	Arabidopsis blast: NAC domain containing protein 2	56.9173	-5.61366	1.39811	-4.01519	5.93981e-05	0.000896944	40	80	0	295	173	87	0	0	3	13	48	34	62.7743	87.4356	0	212.006	157.568	73.0719	0	0	3.241	9.9848	43.9868	32.9384
LOC117908603	AT1G11200	Arabidopsis blast: Protein of unknown function (DUF300)	163.578	-1.72254	0.362592	-4.75063	2.02786e-06	4.71499e-05	124	207	139	345	244	383	89	62	46	162	75	158	194.6	226.24	212.097	247.94	222.234	321.684	88.4715	53.7569	49.6953	124.426	68.7293	153.067
LOC117908606	AT2G34930	Arabidopsis blast: disease resistance family protein / LRR family protein	36.869	3.1254	1.18306	2.6418	0.00824666	0.0472298	5	3	0	29	31	3	3	85	18	80	161	77	7.84679	3.27884	0	20.8413	28.2347	2.51972	2.98219	73.699	19.446	61.4449	147.539	74.5957
LOC117908619	AT4G27190	Arabidopsis blast: NB-ARC domain-containing disease resistance protein	178.642	1.38875	0.405366	3.42591	0.000612736	0.00627934	32	33	31	551	238	242	117	140	102	219	317	400	50.2195	36.0672	47.3023	395.985	216.77	203.258	116.305	121.387	110.194	168.206	290.496	387.51
LOC117908629	NA	Hypothetical gene of unknown function	214.673	-1.89485	0.602535	-3.1448	0.00166201	0.0139831	229	601	229	306	160	309	35	162	178	45	55	137	359.383	656.86	349.427	219.912	145.728	259.531	34.7922	140.462	192.299	34.5628	50.4015	132.722
LOC117908631	AT3G14740	Arabidopsis blast: RING/FYVE/PHD zinc finger superfamily protein	81.9623	3.35563	1.03315	3.24796	0.00116236	0.010473	13	19	0	77	49	66	353	32	42	291	38	108	20.4017	20.766	0	55.3373	44.6291	55.4339	350.904	27.7455	45.3739	223.506	34.8229	104.628
LOC117908641	NA	NA	104.855	9.72983	1.25268	7.76721	8.02351e-15	7.07725e-13	0	0	0	0	0	0	213	213	231	191	322	176	0	0	0	0	0	0	211.735	184.681	249.557	146.7	295.078	170.505
LOC117908643	AT3G20530	Arabidopsis blast: Protein kinase superfamily protein	44.9086	4.17351	0.920411	4.53439	5.77696e-06	0.000119674	0	7	1	44	43	26	88	92	12	124	58	112	0	7.65062	1.52588	31.6213	39.1643	21.8376	87.4774	79.7683	12.964	95.2397	53.1507	108.503
LOC117908654	AT4G19060	Arabidopsis blast: P-loop containing nucleoside triphosphate hydrolases superfamily protein	92.2578	3.54155	0.700598	5.05504	4.30293e-07	1.15514e-05	14	11	0	15	2	11	100	177	132	198	260	274	21.971	12.0224	0	10.78	1.82159	9.23898	99.4062	153.467	142.604	152.076	238.262	265.445
LOC117908656	AT1G78520	Arabidopsis blast: Carbohydrate-binding X8 domain superfamily protein	510.204	1.06223	0.399899	2.65624	0.00790178	0.0457517	154	277	168	579	518	541	879	373	441	1399	445	850	241.681	302.746	256.348	416.108	471.793	454.39	873.78	323.409	476.426	1074.52	407.794	823.459
LOC117908657	AT3G14690	Arabidopsis blast: cytochrome P450, family 72, subfamily A, polypeptide 15	215.909	-5.42425	0.734075	-7.38923	1.47676e-13	1.12032e-11	410	644	370	257	334	164	4	5	34	2	0	6	643.437	703.857	564.576	184.697	304.206	137.745	3.97625	4.33524	36.7313	1.53612	0	5.81265
LOC117908675	AT1G79180	Arabidopsis blast: myb domain protein 63	19.6817	4.62886	1.43457	3.22667	0.00125242	0.0111133	4	0	0	22	4	7	44	111	7	12	49	3	6.27743	0	0	15.8107	3.64319	5.87935	43.7387	96.2422	7.56232	9.21674	44.9032	2.90633
LOC117908680	AT1G72280	Arabidopsis blast: endoplasmic reticulum oxidoreductins 1	43.364	2.88417	0.65396	4.41032	1.03217e-05	0.000198297	2	9	3	42	87	88	43	41	53	98	71	45	3.13872	9.83651	4.57764	30.184	79.2393	73.9118	42.7447	35.5489	57.2576	75.27	65.0638	43.5949
LOC117908715	AT1G31320	Arabidopsis blast: LOB domain-containing protein 4	14.8612	4.2253	1.51805	2.78337	0.00537969	0.0340198	1	1	0	26	14	71	40	11	1	21	6	13	1.56936	1.09295	0	18.6853	12.7512	59.6334	39.7625	9.53752	1.08033	16.1293	5.49835	12.5941
LOC117908717	AT2G16440	Arabidopsis blast: Minichromosome maintenance (MCM2/3/5) family protein	422.741	3.18486	0.815213	3.90678	9.35335e-05	0.00132509	69	102	18	266	458	424	1873	202	198	1363	248	347	108.286	111.48	27.4658	191.165	417.145	356.121	1861.88	175.144	213.906	1046.87	227.265	336.165
LOC117908720	AT2G25010	Arabidopsis blast: Aminotransferase-like, plant mobile domain family protein	6.70725	4.7838	1.65988	2.88202	0.00395137	0.0270582	1	0	0	5	0	6	13	27	4	8	14	11	1.56936	0	0	3.59333	0	5.03944	12.9228	23.4103	4.32133	6.14449	12.8295	10.6565
LOC117908723	AT1G23450	Arabidopsis blast: Tetratricopeptide repeat (TPR)-like superfamily protein	11.0015	2.988	1.07471	2.78028	0.00543112	0.0342574	0	5	1	15	16	27	18	26	18	11	1	8	0	5.46473	1.52588	10.78	14.5728	22.6775	17.8931	22.5432	19.446	8.44868	0.916391	7.7502
LOC117908748	AT3G07040	Arabidopsis blast: NB-ARC domain-containing disease resistance protein	57.9604	-4.88065	1.10737	-4.40743	1.04603e-05	0.000200442	116	162	39	137	120	58	0	16	0	0	4	3	182.046	177.057	59.5093	98.4573	109.296	48.7146	0	13.8728	0	0	3.66556	2.90633
LOC117908766	AT1G31440	Arabidopsis blast: SH3 domain-containing protein	143.876	1.63296	0.428452	3.81129	0.000138241	0.00184111	68	90	21	115	116	77	184	380	208	235	183	156	106.716	98.3651	32.0435	82.6466	105.652	64.6729	182.907	329.478	224.709	180.495	167.7	151.129
LOC117908782	AT4G27290	Arabidopsis blast: S-locus lectin protein kinase family protein	125.89	-1.80464	0.446065	-4.04568	5.21706e-05	0.000800309	82	182	190	146	173	255	42	93	50	67	98	102	128.687	198.916	289.917	104.925	157.568	214.176	41.7506	80.6354	54.0166	51.4601	89.8063	98.8151
LOC117908783	AT4G27290	Arabidopsis blast: S-locus lectin protein kinase family protein	78.4798	-7.73228	0.917342	-8.429	3.48621e-17	3.99441e-15	102	181	168	127	112	145	0	3	0	3	4	4	160.075	197.823	256.348	91.2706	102.009	121.787	0	2.60114	0	2.30419	3.66556	3.8751
LOC117908786	AT5G23810	Arabidopsis blast: amino acid permease 7	607.271	-1.80477	0.440422	-4.09781	4.17071e-05	0.000662663	632	808	820	1054	804	1056	158	634	173	289	475	241	991.834	883.1	1251.22	757.474	732.281	886.942	157.062	549.708	186.897	221.97	435.286	233.475
LOC117908787	AT3G14470	Arabidopsis blast: NB-ARC domain-containing disease resistance protein	395.977	-1.70978	0.425958	-4.01395	5.97108e-05	0.000901053	330	379	320	1274	685	809	149	259	56	189	347	223	517.888	414.226	488.282	915.581	623.896	679.485	148.115	224.565	60.4986	145.164	317.988	216.037
LOC117908799	AT1G53440	Arabidopsis blast: Leucine-rich repeat transmembrane protein kinase	135.427	3.56018	0.800104	4.44965	8.60085e-06	0.000168887	9	4	4	196	100	181	43	240	31	224	653	167	14.1242	4.37178	6.10352	140.859	91.0797	152.023	42.7447	208.091	33.4903	172.046	598.403	161.786
LOC117908802	AT3G19270	Arabidopsis blast: cytochrome P450, family 707, subfamily A, polypeptide 4	1538.97	-1.99402	0.526485	-3.78742	0.000152219	0.001995	1801	3260	2202	2045	1910	1817	771	198	1398	717	361	674	2826.41	3563	3359.99	1469.67	1739.62	1526.11	766.422	171.675	1510.3	550.7	330.817	652.955
LOC117908803	AT1G53440	Arabidopsis blast: Leucine-rich repeat transmembrane protein kinase	165.935	4.4586	1.43226	3.11299	0.00185204	0.0151559	8	7	5	34	92	18	25	658	14	124	1186	49	12.5549	7.65062	7.6294	24.4346	83.7933	15.1183	24.8515	570.517	15.1246	95.2397	1086.84	47.47
LOC117908809	AT1G29760	Arabidopsis blast: Putative adipose-regulatory protein (Seipin)	15.2166	-3.43436	1.27512	-2.69336	0.00707366	0.0420073	13	20	72	7	0	10	4	3	7	0	0	3	20.4017	21.8589	109.863	5.03066	0	8.39907	3.97625	2.60114	7.56232	0	0	2.90633
LOC117908821	AT3G13226	Arabidopsis blast: regulatory protein RecX family protein	470.322	1.10408	0.352035	3.13629	0.001711	0.014271	248	315	235	251	429	259	994	663	726	844	363	449	389.201	344.278	358.582	180.385	390.732	217.536	988.098	574.852	784.321	648.244	332.65	434.98
LOC117908839	AT5G55230	Arabidopsis blast: microtubule-associated proteins 65-1	673.276	2.38738	0.457317	5.22041	1.78528e-07	5.16037e-06	161	258	43	507	529	332	1424	972	822	1772	810	1140	252.667	281.98	65.6129	364.364	481.812	278.849	1415.54	842.77	888.033	1361.01	742.277	1104.4
LOC117908840	AT4G22970	Arabidopsis blast: homolog of separase	553.857	1.45565	0.302342	4.81459	1.47505e-06	3.52932e-05	187	326	225	374	238	334	849	711	1172	1160	564	777	293.47	356.3	343.323	268.781	216.77	280.529	843.959	616.471	1266.15	890.952	516.844	752.739
LOC117908844	NA	NA	187.9	1.18777	0.419898	2.8287	0.00467371	0.0306633	81	100	74	127	93	228	155	352	311	225	346	261	127.118	109.295	112.915	91.2706	84.7041	191.499	154.08	305.201	335.983	172.814	317.071	252.85
LOC117908859	AT5G63180	Arabidopsis blast: Pectin lyase-like superfamily protein	2761.88	1.29314	0.469465	2.7545	0.00587816	0.0363448	792	2650	798	1363	2960	1921	2730	8424	2882	4097	4105	2536	1242.93	2896.31	1217.65	979.542	2695.96	1613.46	2713.79	7304.01	3113.52	3146.75	3761.78	2456.81
LOC117908886	AT3G14470	Arabidopsis blast: NB-ARC domain-containing disease resistance protein	382.233	-2.65295	0.37664	-7.04374	1.87143e-12	1.25674e-10	487	338	304	1295	911	879	116	108	41	121	92	62	764.278	369.416	463.868	930.673	829.736	738.278	115.311	93.6411	44.2936	92.9355	84.308	60.0641
LOC117908898	NA	NA	53.1928	8.40931	1.31127	6.4131	1.42591e-10	6.99671e-09	0	0	0	0	0	0	61	121	86	86	168	165	0	0	0	0	0	0	60.6378	104.913	92.9085	66.0533	153.954	159.848
LOC117908912	AT3G14470	Arabidopsis blast: NB-ARC domain-containing disease resistance protein	36.7344	-3.47448	1.03968	-3.34188	0.000832143	0.00802468	20	32	60	138	83	69	5	8	2	0	32	7	31.3872	34.9743	91.5528	99.1759	75.5962	57.9536	4.97031	6.93638	2.16066	0	29.3245	6.78143
LOC117908913	AT4G17000	Hypothetical gene of unknown function	468.638	1.75104	0.589122	2.97229	0.00295587	0.0217776	164	276	65	383	556	344	1280	425	534	1218	213	564	257.375	301.653	99.1822	275.249	506.403	288.928	1272.4	368.495	576.897	935.499	195.191	546.389
LOC117908935	AT4G21380	Arabidopsis blast: receptor kinase 3	37.6287	3.56919	1.33973	2.66412	0.00771909	0.0448927	8	0	2	6	4	17	8	193	5	58	175	29	12.5549	0	3.05176	4.312	3.64319	14.2784	7.9525	167.34	5.40166	44.5476	160.368	28.0945
LOC117908938	AT4G27290	Arabidopsis blast: S-locus lectin protein kinase family protein	280.775	2.63902	0.349931	7.54155	4.64429e-14	3.76764e-12	38	91	32	192	188	112	477	405	447	570	431	637	59.6356	99.458	48.8282	137.984	171.23	94.0696	474.168	351.154	482.908	437.795	394.964	617.11
LOC117908940	AT4G27290	Arabidopsis blast: S-locus lectin protein kinase family protein	18.7549	7.65966	1.51336	5.06135	4.1629e-07	1.12161e-05	0	0	0	1	0	0	19	30	101	30	22	28	0	0	0	0.718666	0	0	18.8872	26.0114	109.114	23.0419	20.1606	27.1257
LOC117908942	AT4G27290	Arabidopsis blast: S-locus lectin protein kinase family protein	255.373	-1.68887	0.311302	-5.42517	5.78994e-08	1.87881e-06	161	261	190	515	571	503	53	117	95	233	222	294	252.667	285.259	289.917	370.113	520.065	422.473	52.6853	101.445	102.632	178.958	203.439	284.82
LOC117908962	AT3G14470	Arabidopsis blast: NB-ARC domain-containing disease resistance protein	69.7557	-4.3038	0.815494	-5.27754	1.3093e-07	3.90123e-06	68	206	73	129	144	163	1	4	17	7	0	5	106.716	225.147	111.389	92.7079	131.155	136.905	0.994062	3.46819	18.3656	5.37643	0	4.84388
LOC117908966	AT1G49960	Arabidopsis blast: Xanthine/uracil permease family protein	176.843	1.61912	0.496078	3.26384	0.00109913	0.010017	23	133	49	184	262	217	199	476	168	235	218	145	36.0952	145.362	74.7681	132.235	238.629	182.26	197.818	412.714	181.496	180.495	199.773	140.472
LOC117908967	AT2G34250	Arabidopsis blast: SecY protein transport family protein	234.011	3.00899	0.368414	8.16741	3.15076e-16	3.21262e-14	30	64	37	100	55	46	559	433	438	661	348	251	47.0808	69.9485	56.4576	71.8666	50.0938	38.6357	555.681	375.431	473.185	507.689	318.904	243.163
LOC117908981	AT5G55820	PFAM: Inner centromere protein, ARK binding region domain containing protein	223.104	1.78909	0.638376	2.80257	0.0050697	0.0326258	69	84	30	217	266	303	568	196	107	649	113	337	108.286	91.8074	45.7764	155.951	242.272	254.492	564.627	169.941	115.596	498.472	103.552	326.477
LOC117908998	AT1G04730	Arabidopsis blast: P-loop containing nucleoside triphosphate hydrolases superfamily protein	282.094	1.80251	0.361781	4.98233	6.28229e-07	1.63134e-05	108	99	49	225	214	101	453	469	343	527	576	445	169.491	108.202	74.7681	161.7	194.911	84.8306	450.31	406.645	370.554	404.769	527.841	431.105
LOC117909018	AT1G78560	Arabidopsis blast: Sodium Bile acid symporter family	128.896	-7.39261	0.780862	-9.46724	2.87338e-21	4.98981e-19	122	332	284	204	225	240	6	0	0	0	0	0	191.462	362.858	433.35	146.608	204.929	201.578	5.96437	0	0	0	0	0
LOC117909063	AT3G15120	Arabidopsis blast: P-loop containing nucleoside triphosphate hydrolases superfamily protein	230.24	1.38473	0.210122	6.59011	4.39504e-11	2.35405e-09	83	124	71	190	146	152	278	406	325	448	397	314	130.257	135.525	108.338	136.547	132.976	127.666	276.349	352.021	351.108	344.092	363.807	304.196
LOC117909065	AT3G15250	Hypothetical gene of unknown function	24.1397	3.65222	1.2859	2.84021	0.00450845	0.029962	0	2	0	20	47	48	19	11	4	65	41	72	0	2.18589	0	14.3733	42.8075	40.3155	18.8872	9.53752	4.32133	49.924	37.572	69.7518
LOC117909069	AT2G19130	Arabidopsis blast: S-locus lectin protein kinase family protein	146.977	1.45245	0.401853	3.61439	0.000301057	0.00349648	66	47	49	110	177	168	226	298	131	212	240	150	103.578	51.3684	74.7681	79.0533	161.211	141.104	224.658	258.38	141.523	162.829	219.934	145.316
LOC117909070	AT4G21700	Arabidopsis blast: Protein of unknown function (DUF2921)	9.68065	-4.67606	1.71188	-2.73154	0.00630391	0.0383794	22	9	2	7	37	27	0	2	0	1	0	5	34.5259	9.83651	3.05176	5.03066	33.6995	22.6775	0	1.73409	0	0.768062	0	4.84388
LOC117909095	AT1G16650	Arabidopsis blast: S-adenosyl-L-methionine-dependent methyltransferases superfamily protein	17.1786	-3.36926	0.996862	-3.37987	0.000725199	0.00720918	10	13	35	29	42	38	0	2	6	5	11	10	15.6936	14.2083	53.4058	20.8413	38.2535	31.9165	0	1.73409	6.48199	3.84031	10.0803	9.68776
LOC117909096	AT1G79530	Arabidopsis blast: glyceraldehyde-3-phosphate dehydrogenase of plastid 1	248.674	-2.00736	0.414847	-4.8388	1.30628e-06	3.17334e-05	103	199	146	822	647	735	78	58	20	243	97	165	161.644	217.496	222.779	590.744	589.286	617.332	77.5368	50.2887	21.6066	186.639	88.8899	159.848
LOC117909108	AT4G27290	Arabidopsis blast: S-locus lectin protein kinase family protein	11.4709	-6.24958	1.48958	-4.19552	2.72249e-05	0.000458719	11	8	10	36	35	46	0	0	0	0	0	0	17.2629	8.74356	15.2588	25.872	31.8779	38.6357	0	0	0	0	0	0
LOC117909111	AT1G11300	Arabidopsis blast: protein serine/threonine kinases protein kinases ATP binding sugar binding kinases carbohydrate binding	28.8456	7.5239	1.6073	4.68108	2.85373e-06	6.43143e-05	0	0	0	2	0	0	34	106	13	63	155	15	0	0	0	1.43733	0	0	33.7981	91.907	14.0443	48.3879	142.041	14.5316
LOC117909132	NA	Hypothetical gene of unknown function	5.63953	-5.90161	1.65697	-3.56169	0.00036848	0.00411586	7	11	6	24	7	13	0	0	0	0	0	1	10.9855	12.0224	9.15528	17.248	6.37558	10.9188	0	0	0	0	0	0.968776
LOC117909134	AT1G78950	Arabidopsis blast: Terpenoid cyclases family protein	27.4053	-5.35372	0.825266	-6.48726	8.74101e-11	4.45631e-09	59	78	67	27	8	16	0	3	4	1	0	1	92.5921	85.2498	102.234	19.404	7.28638	13.4385	0	2.60114	4.32133	0.768062	0	0.968776
LOC117909135	AT1G78950	Arabidopsis blast: Terpenoid cyclases family protein	16.5318	7.46671	1.64453	4.54033	5.61666e-06	0.000117338	0	0	0	5	0	4	12	22	96	24	9	31	0	0	0	3.59333	0	3.35963	11.9287	19.075	103.712	18.4335	8.24752	30.032
LOC117909149	AT3G26040	Arabidopsis blast: HXXXD-type acyl-transferase family protein	684.154	2.45982	0.419392	5.86519	4.48611e-09	1.79995e-07	69	77	27	1109	849	772	666	268	363	2103	1114	1894	108.286	84.1568	41.1988	797.001	773.267	648.408	662.045	232.369	392.16	1615.23	1020.86	1834.86
LOC117909162	AT1G49870	Hypothetical gene of unknown function	323.78	1.73054	0.498261	3.47316	0.000514366	0.00543151	111	137	55	277	333	261	670	293	402	934	199	518	174.199	149.734	83.9234	199.071	303.295	219.216	666.021	254.045	434.293	717.37	182.362	501.826
LOC117909163	AT3G14470	Arabidopsis blast: NB-ARC domain-containing disease resistance protein	180.897	-2.03454	0.435811	-4.6684	3.03556e-06	6.78135e-05	148	158	187	601	313	378	52	106	22	109	126	82	232.265	172.685	285.34	431.918	285.079	317.485	51.6912	91.907	23.7673	83.7187	115.465	79.4396
LOC117909178	AT5G45540	Arabidopsis blast: Protein of unknown function (DUF594)	736.476	-2.42921	0.5129	-4.73623	2.17734e-06	5.03096e-05	587	982	781	1445	1494	1899	100	452	92	310	643	247	921.213	1073.27	1191.71	1038.47	1360.73	1594.98	99.4062	391.905	99.3905	238.099	589.239	239.288
LOC117909196	AT1G44750	Arabidopsis blast: purine permease 11	333.643	-1.0373	0.287326	-3.61019	0.000305973	0.00354043	393	411	452	315	306	489	261	292	317	201	200	144	616.758	449.201	689.698	226.38	278.704	410.715	259.45	253.178	342.465	154.38	183.278	139.504
LOC117909198	AT1G04390	Arabidopsis blast: BTB/POZ domain-containing protein	960.816	1.0399	0.218586	4.7574	1.96105e-06	4.56921e-05	545	653	385	806	745	487	1444	1661	1442	1506	1191	1058	855.3	713.693	587.464	579.245	678.544	409.035	1435.43	1440.17	1557.84	1156.7	1091.42	1024.96
LOC117909200	AT5G54770	Arabidopsis blast: thiazole biosynthetic enzyme, chloroplast (ARA6) (THI1) (THI4)	22257.4	-1.16343	0.333045	-3.49331	0.000477068	0.00511049	20321	42140	27104	30321	27014	27738	13616	12932	26397	12334	6430	9765	31890.9	46056.7	41357.5	21790.7	24604.3	23297.3	13535.1	11212.7	28517.5	9473.27	5892.39	9460.09
LOC117909212	AT2G17120	Arabidopsis blast: lysm domain GPI-anchored protein 2 precursor	1732.08	1.80423	0.330695	5.45588	4.87296e-08	1.60231e-06	418	908	573	537	803	1172	3318	3314	2446	3671	3056	1782	655.992	992.395	874.329	385.924	731.37	984.371	3298.3	2873.39	2642.49	2819.55	2800.49	1726.36
LOC117909222	AT4G38260	Arabidopsis blast: Protein of unknown function (DUF833)	131.069	-1.33604	0.403333	-3.3125	0.000924661	0.00877599	129	154	85	344	188	146	41	93	71	100	136	136	202.447	168.314	129.7	247.221	171.23	122.626	40.7565	80.6354	76.7036	76.8062	124.629	131.753
LOC117909223	AT5G56120	Hypothetical gene of unknown function	1877.3	1.71763	0.588048	2.9209	0.0034902	0.0246757	698	1134	308	916	1891	758	5153	1919	2259	5420	911	2561	1095.41	1239.4	469.971	658.298	1722.32	636.65	5122.4	1663.86	2440.47	4162.89	834.832	2481.03
LOC117909225	AT4G27250	Arabidopsis blast: NAD(P)-binding Rossmann-fold superfamily protein	28.6187	7.24929	1.35748	5.34027	9.28087e-08	2.86521e-06	0	0	0	1	0	0	46	58	18	75	72	107	0	0	0	0.718666	0	0	45.7268	50.2887	19.446	57.6046	65.9801	103.659
LOC117909228	AT3G13130	Hypothetical gene of unknown function	557.97	-3.58237	0.65256	-5.48972	4.02568e-08	1.35172e-06	736	747	345	1388	945	700	13	143	66	225	985	483	1155.05	816.43	526.429	997.509	860.703	587.935	12.9228	123.988	71.3019	172.814	902.645	467.919
LOC117909235	AT3G58140	Arabidopsis blast: phenylalanyl-tRNA synthetase class IIc family protein	143.372	-3.86243	0.752784	-5.13086	2.88418e-07	8.06408e-06	199	300	192	321	249	274	24	35	9	39	0	6	312.302	327.884	292.969	230.692	226.788	230.135	23.8575	30.3467	9.72299	29.9544	0	5.81265
LOC117909236	AT3G58140	Arabidopsis blast: phenylalanyl-tRNA synthetase class IIc family protein	220.467	1.36367	0.269845	5.05353	4.33713e-07	1.16292e-05	91	81	103	176	121	111	331	333	348	405	306	353	142.812	88.5286	157.166	126.485	110.206	93.2297	329.034	288.727	375.956	311.065	280.416	341.978
LOC117909239	NA	PFAM: Rx N-terminal domain domain containing protein	5.31474	-6.03631	1.92962	-3.12824	0.00175859	0.0145858	5	3	16	20	6	10	0	0	0	0	0	0	7.84679	3.27884	24.4141	14.3733	5.46478	8.39907	0	0	0	0	0	0
LOC117909261	AT1G12220	Arabidopsis blast: Disease resistance protein (CC-NBS-LRR class) family	84.7043	2.18038	0.431753	5.05005	4.41684e-07	1.17727e-05	16	19	7	105	93	114	71	130	68	137	203	161	25.1097	20.766	10.6812	75.4599	84.7041	95.7494	70.5784	112.716	73.4626	105.224	186.027	155.973
LOC117909270	AT5G56310	Arabidopsis blast: Pentatricopeptide repeat (PPR) superfamily protein	88.8556	-1.01962	0.378466	-2.69409	0.00705809	0.0419373	112	107	89	139	81	65	68	54	90	93	65	69	175.768	116.945	135.803	99.8946	73.7746	54.594	67.5962	46.8206	97.2299	71.4297	59.5654	66.8455
LOC117909273	AT3G07820	Arabidopsis blast: Pectin lyase-like superfamily protein	45.4553	-3.76186	0.899044	-4.18429	2.8606e-05	0.000477368	57	101	49	47	93	100	3	4	13	6	43	4	89.4534	110.387	74.7681	33.7773	84.7041	83.9907	2.98219	3.46819	14.0443	4.60837	39.4048	3.8751
LOC117909278	AT3G14690	Arabidopsis blast: cytochrome P450, family 72, subfamily A, polypeptide 15	2558.42	1.64895	0.205844	8.01066	1.14092e-15	1.09785e-13	986	1204	866	1815	1305	1184	3476	5147	4816	3573	4021	3591	1547.39	1315.91	1321.41	1304.38	1188.59	994.45	3455.36	4462.69	5202.88	2744.28	3684.81	3478.87
LOC117909286	AT3G14470	Arabidopsis blast: NB-ARC domain-containing disease resistance protein	269.446	-2.15177	0.467656	-4.60118	4.20098e-06	9.10131e-05	272	554	434	372	512	329	57	137	191	66	30	71	426.865	605.492	662.232	267.344	466.328	276.329	56.6615	118.785	206.343	50.6921	27.4917	68.7831
LOC117909287	AT3G58140	Arabidopsis blast: phenylalanyl-tRNA synthetase class IIc family protein	355.89	-6.64419	0.411599	-16.1424	1.28426e-58	1.78416e-55	412	734	566	700	779	838	11	11	2	8	10	4	646.576	802.222	863.648	503.066	709.511	703.842	10.9347	9.53752	2.16066	6.14449	9.16391	3.8751
LOC117909291	AT3G14470	Arabidopsis blast: NB-ARC domain-containing disease resistance protein	31.1946	-4.17029	0.781997	-5.33287	9.66729e-08	2.95984e-06	26	59	75	83	50	37	3	9	1	1	2	4	40.8033	64.4838	114.441	59.6493	45.5398	31.0766	2.98219	7.80343	1.08033	0.768062	1.83278	3.8751
LOC117909308	NA	Hypothetical gene of unknown function	28.8441	2.72812	0.918127	2.9714	0.00296444	0.0217974	7	9	0	17	23	37	94	27	21	79	22	42	10.9855	9.83651	0	12.2173	20.9483	31.0766	93.4418	23.4103	22.687	60.6769	20.1606	40.6886
LOC117909326	AT1G79460	Arabidopsis blast: Terpenoid cyclases/Protein prenyltransferases superfamily protein	645.512	-1.13795	0.268371	-4.24021	2.23311e-05	0.000386285	398	559	410	1766	983	1264	270	408	206	621	568	843	624.605	610.957	625.611	1269.16	895.313	1061.64	268.397	353.755	222.548	476.966	520.51	816.678
LOC117909329	AT5G23960	Arabidopsis blast: terpene synthase 21	351.983	-6.84818	2.32637	-2.94372	0.0032429	0.0233279	28	391	1642	7	67	1356	26	0	0	11	0	8	43.942	427.342	2505.5	5.03066	61.0234	1138.91	25.8456	0	0	8.44868	0	7.7502
LOC117909330	AT3G12720	Arabidopsis blast: myb domain protein 67	7.29799	5.74097	1.68689	3.40328	0.000665814	0.0067394	0	0	0	8	6	15	8	35	2	18	4	6	0	0	0	5.74933	5.46478	12.5986	7.9525	30.3467	2.16066	13.8251	3.66556	5.81265
LOC117909334	AT3G49180	Arabidopsis blast: Transducin/WD40 repeat-like superfamily protein	46.6137	-2.11795	0.550404	-3.848	0.000119088	0.00163805	47	88	50	95	74	67	5	31	23	21	20	31	73.7598	96.1792	76.294	68.2733	67.399	56.2738	4.97031	26.8785	24.8476	16.1293	18.3278	30.032
LOC117909338	AT1G52855	Hypothetical gene of unknown function	28.2589	-2.97604	1.1102	-2.68064	0.00734825	0.0431994	15	136	51	39	3	22	0	18	15	2	5	2	23.5404	148.641	77.8199	28.028	2.73239	18.478	0	15.6069	16.205	1.53612	4.58195	1.93755
LOC117909350	AT5G55050	Arabidopsis blast: GDSL-like Lipase/Acylhydrolase superfamily protein	270.192	1.04376	0.398914	2.61649	0.00888383	0.0498535	100	207	110	136	278	195	586	308	267	475	362	353	156.936	226.24	167.847	97.7386	253.202	163.782	582.52	267.051	288.449	364.829	331.733	341.978
LOC117909357	AT4G27360	Arabidopsis blast: Dynein light chain type 1 family protein	605.341	-1.7105	0.520245	-3.28786	0.0010095	0.00938488	650	947	1278	543	371	705	312	232	660	495	113	238	1020.08	1035.02	1950.08	390.236	337.906	592.135	310.147	201.155	713.019	380.191	103.552	230.569
LOC117909359	AT3G01440	Arabidopsis blast: PsbQ-like 1	1672.74	1.02729	0.376275	2.73015	0.00633052	0.0384993	957	1199	978	765	713	823	2987	1768	3954	3047	1020	1888	1501.88	1310.44	1492.31	549.78	649.398	691.244	2969.26	1532.94	4271.63	2340.28	934.719	1829.05
LOC117909362	NA	Hypothetical gene of unknown function	33.9359	-3.03671	1.03198	-2.94259	0.00325475	0.0233904	51	43	43	74	10	113	3	22	1	6	26	6	80.0373	46.9967	65.6129	53.1813	9.10797	94.9095	2.98219	19.075	1.08033	4.60837	23.8262	5.81265
LOC117909364	AT5G46060	Arabidopsis blast: Protein of unknown function, DUF599	44.1895	-9.32751	1.29457	-7.20513	5.7989e-13	4.02806e-11	73	88	89	89	90	45	0	0	0	0	0	0	114.563	96.1792	135.803	63.9613	81.9717	37.7958	0	0	0	0	0	0
LOC117909369	AT1G55920	Arabidopsis blast: serine acetyltransferase 2 1	1541.64	-1.29953	0.413604	-3.14197	0.00167813	0.0140739	767	2196	2026	1856	1738	3416	720	714	1283	1308	1056	1368	1203.7	2400.11	3091.43	1333.84	1582.97	2869.12	715.725	619.072	1386.07	1004.62	967.709	1325.29
LOC117909391	AT5G59810	Arabidopsis blast: Subtilase family protein	29.9382	3.46799	0.837501	4.14088	3.45975e-05	0.000562159	4	9	0	28	13	23	24	71	92	50	21	51	6.27743	9.83651	0	20.1227	11.8404	19.3179	23.8575	61.5604	99.3905	38.4031	19.2442	49.4076
LOC117909394	NA	Hypothetical gene of unknown function	120.007	-1.60394	0.387942	-4.1345	3.55729e-05	0.000576819	145	226	120	188	154	211	99	69	54	58	20	52	227.557	247.006	183.106	135.109	140.263	177.22	98.4121	59.8263	58.3379	44.5476	18.3278	50.3763
LOC117909396	AT1G53380	Arabidopsis blast: Plant protein of unknown function (DUF641)	271.11	-3.47762	0.36195	-9.60804	7.39455e-22	1.42927e-19	383	539	402	536	355	478	50	55	60	85	95	26	601.064	589.098	613.404	385.205	323.333	401.476	49.7031	47.6876	64.8199	65.2852	87.0571	25.1882
LOC117909399	AT3G12800	Arabidopsis blast: short-chain dehydrogenase-reductase B	1440.02	-1.32279	0.243542	-5.43146	5.58947e-08	1.81907e-06	1054	2234	1475	2396	2139	2437	698	842	1032	1011	910	1102	1654.1	2441.64	2250.67	1721.92	1948.19	2046.85	693.855	730.054	1114.9	776.51	833.916	1067.59
LOC117909413	AT3G14470	Arabidopsis blast: NB-ARC domain-containing disease resistance protein	11.5405	-3.30584	0.982277	-3.36549	0.000764085	0.00752507	6	50	14	14	21	16	2	4	3	1	0	1	9.41615	54.6473	21.3623	10.0613	19.1267	13.4385	1.98812	3.46819	3.241	0.768062	0	0.968776
LOC117909425	AT3G20150	Arabidopsis blast: Kinesin motor family protein	923.629	1.5455	0.487917	3.16755	0.00153731	0.0131631	344	390	206	934	1064	725	2231	623	907	2261	675	1508	539.859	426.249	314.331	671.234	969.088	608.933	2217.75	540.17	979.861	1736.59	618.564	1460.91
LOC117909434	AT1G52890	Arabidopsis blast: NAC domain containing protein 19	49.0678	-2.47727	0.680259	-3.64166	0.00027089	0.00320113	94	69	22	203	72	51	20	20	8	11	10	15	147.52	75.4132	33.5694	145.889	65.5774	42.8353	19.8812	17.3409	8.64266	8.44868	9.16391	14.5316
LOC117909457	AT5G49230	Arabidopsis blast: Drought-responsive family protein	1449.23	-1.0013	0.182396	-5.48972	4.02572e-08	1.35172e-06	1271	2135	1385	2230	1628	1819	829	1423	1074	1242	1262	1040	1994.65	2333.44	2113.34	1602.63	1482.78	1527.79	824.077	1233.81	1160.28	953.933	1156.49	1007.53
LOC117909458	NA	NA	259.093	8.58351	0.917465	9.35568	8.30626e-21	1.39872e-18	0	3	0	4	0	2	362	739	495	505	721	534	0	3.27884	0	2.87466	0	1.67981	359.85	640.748	534.764	387.871	660.718	517.326
LOC117909463	AT5G23960	Arabidopsis blast: terpene synthase 21	223.589	6.26718	1.46359	4.28206	1.85169e-05	0.000328749	0	0	0	634	757	377	34	10	15	455	30	811	0	0	0	455.634	689.473	316.645	33.7981	8.67047	16.205	349.468	27.4917	785.677
LOC117909467	AT1G56120	Arabidopsis blast: Leucine-rich repeat transmembrane protein kinase	13.671	-6.55182	1.66408	-3.9372	8.2438e-05	0.00118604	22	12	2	48	58	31	0	0	0	0	0	0	34.5259	13.1153	3.05176	34.496	52.8262	26.0371	0	0	0	0	0	0
LOC117909505	AT5G45540	Arabidopsis blast: Protein of unknown function (DUF594)	223.24	1.23098	0.369232	3.33389	0.000856418	0.00821954	21	80	42	489	386	526	147	201	108	359	253	418	32.9565	87.4356	64.087	351.428	351.568	441.791	146.127	174.276	116.676	275.734	231.847	404.948
LOC117909534	AT3G28960	Arabidopsis blast: Transmembrane amino acid transporter family protein	69.072	-9.56487	1.26187	-7.57993	3.45746e-14	2.82546e-12	83	82	124	196	155	164	0	0	0	0	0	0	130.257	89.6215	189.209	140.859	141.174	137.745	0	0	0	0	0	0
LOC117909540	AT5G54790	Hypothetical gene of unknown function	14.6236	-3.58462	1.28267	-2.79465	0.00519554	0.0332431	3	13	44	30	6	26	3	0	4	22	2	15	4.70808	14.2083	67.1387	21.56	5.46478	21.8376	2.98219	0	4.32133	16.8974	1.83278	14.5316
LOC117909547	AT5G54590	Arabidopsis blast: Protein kinase superfamily protein	355.58	1.14279	0.242283	4.71676	2.39635e-06	5.48004e-05	105	161	115	491	335	395	508	368	293	669	680	499	164.783	175.964	175.476	352.865	305.117	331.763	504.983	319.073	316.537	513.833	623.146	483.419
LOC117909555	AT3G12890	Arabidopsis blast: activator of spomin::LUC2	8.60173	4.51497	1.606	2.81132	0.00493391	0.0320207	1	0	0	13	8	2	25	3	6	21	12	23	1.56936	0	0	9.34266	7.28638	1.67981	24.8515	2.60114	6.48199	16.1293	10.9967	22.2818
LOC117909571	NA	NA	122.542	2.23045	0.513387	4.34458	1.39541e-05	0.000259584	20	21	64	66	25	53	285	263	182	225	140	201	31.3872	22.9519	97.6563	47.432	22.7699	44.5151	283.308	228.033	196.62	172.814	128.295	194.724
LOC117909572	AT1G55850	Arabidopsis blast: cellulose synthase like E1	2051.49	-1.677	0.327781	-5.11622	3.11717e-07	8.59658e-06	2441	2981	2975	3065	3195	2953	944	833	1830	805	584	625	3830.8	3258.07	4539.49	2202.71	2910	2480.25	938.394	722.25	1977.01	618.29	535.172	605.485
LOC117909587	NA	NA	8.48751	5.67085	1.97565	2.87037	0.00409989	0.0278322	0	0	0	0	20	14	21	2	15	23	2	14	0	0	0	0	18.2159	11.7587	20.8753	1.73409	16.205	17.6654	1.83278	13.5629
LOC117909603	AT5G23960	Arabidopsis blast: terpene synthase 21	91.6601	4.84524	1.30349	3.71711	0.000201511	0.0025164	0	3	0	0	0	0	26	19	61	447	39	629	0	3.27884	0	0	0	0	25.8456	16.4739	65.9002	343.324	35.7392	609.36
LOC117909605	AT5G55640	Hypothetical gene of unknown function	176.393	10.2999	1.42994	7.20301	5.88996e-13	4.07857e-11	0	0	0	0	19	1	278	438	280	459	466	372	0	0	0	0	17.3051	0.839907	276.349	379.767	302.493	352.54	427.038	360.385
LOC117909610	NA	NA	1580.48	1.14807	0.320197	3.5855	0.000336432	0.0038182	532	1322	627	1252	1035	1004	3401	1871	2013	3441	1798	1626	834.899	1444.87	956.727	899.77	942.675	843.267	3380.8	1622.25	2174.71	2642.9	1647.67	1575.23
LOC117909620	AT1G79440	Arabidopsis blast: aldehyde dehydrogenase 5F1	160.286	-1.55887	0.511748	-3.04616	0.00231786	0.0182035	40	173	233	333	245	250	82	47	78	183	165	150	62.7743	189.08	355.53	239.316	223.145	209.977	81.5131	40.7512	84.2659	140.555	151.204	145.316
LOC117909631	AT3G14470	Arabidopsis blast: NB-ARC domain-containing disease resistance protein	34.601	-3.92171	1.10801	-3.53941	0.000401021	0.00441938	21	21	63	95	50	120	0	10	1	2	28	12	32.9565	22.9519	96.1305	68.2733	45.5398	100.789	0	8.67047	1.08033	1.53612	25.6589	11.6253
LOC117909635	AT1G78530	Arabidopsis blast: Protein kinase superfamily protein	110.702	2.72769	0.614984	4.43538	9.19119e-06	0.000178966	6	18	1	222	128	235	62	42	105	225	200	265	9.41615	19.673	1.52588	159.544	116.582	197.378	61.6318	36.416	113.435	172.814	183.278	256.726
LOC117909654	AT5G04700	Arabidopsis blast: Ankyrin repeat family protein	557.839	9.04873	0.680435	13.2984	2.36324e-40	1.59182e-37	1	3	1	5	1	2	1066	1315	1284	1255	1197	1067	1.56936	3.27884	1.52588	3.59333	0.910797	1.67981	1059.67	1140.17	1387.15	963.917	1096.92	1033.68
LOC117909656	AT5G55640	Hypothetical gene of unknown function	188.347	-10.8404	1.21519	-8.92073	4.63244e-19	6.55859e-17	176	298	253	658	494	416	0	0	0	0	0	0	276.207	325.698	386.048	472.882	449.934	349.401	0	0	0	0	0	0
LOC117909658	AT1G55850	Arabidopsis blast: cellulose synthase like E1	116.32	-1.43479	0.51527	-2.78453	0.00536047	0.0339273	133	110	57	287	138	173	50	65	44	60	208	116	208.725	120.224	86.9752	206.257	125.69	145.304	49.7031	56.3581	47.5346	46.0837	190.609	112.378
LOC117909666	AT5G36110	Arabidopsis blast: cytochrome P450, family 716, subfamily A, polypeptide 1	97.0516	1.93909	0.587589	3.30008	0.000966573	0.00905393	14	22	43	54	38	96	90	273	92	155	245	134	21.971	24.0448	65.6129	38.808	34.6103	80.6311	89.4656	236.704	99.3905	119.05	224.516	129.816
LOC117909668	AT4G10550	Arabidopsis blast: Subtilase family protein	492.158	2.01038	0.433554	4.63698	3.53534e-06	7.78358e-05	75	255	106	374	530	391	1133	749	444	1236	473	650	117.702	278.701	161.743	268.781	482.722	328.404	1126.27	649.418	479.667	949.324	433.453	629.704
LOC117909685	AT3G15520	Arabidopsis blast: Cyclophilin-like peptidyl-prolyl cis-trans isomerase family protein	2591.6	1.32076	0.420561	3.14048	0.00168674	0.0141268	826	1874	1294	1299	1613	1709	5197	2483	5526	5341	1596	3188	1296.29	2048.18	1974.49	933.547	1469.12	1435.4	5166.14	2152.88	5969.91	4102.22	1462.56	3088.46
LOC117909687	AT5G53900	Arabidopsis blast: Serine/threonine-protein kinase WNK (With No Lysine)-related	130.873	1.62307	0.589237	2.75453	0.00587757	0.0363448	55	50	10	127	259	158	239	129	122	275	104	172	86.3147	54.6473	15.2588	91.2706	235.896	132.705	237.581	111.849	131.8	211.217	95.3046	166.629
LOC117909730	AT5G08320	PFAM: E2F-associated phosphoprotein domain containing protein	27.2674	2.10237	0.62255	3.37703	0.000732719	0.00726769	11	14	4	31	10	29	53	67	52	44	17	17	17.2629	15.3012	6.10352	22.2786	9.10797	24.3573	52.6853	58.0922	56.1773	33.7947	15.5786	16.4692
LOC117909734	AT4G27220	Arabidopsis blast: NB-ARC domain-containing disease resistance protein	2024.06	1.53906	0.242331	6.35106	2.13838e-10	1.0244e-08	817	861	570	1415	1016	1132	2512	4333	2527	3018	3822	3611	1282.17	941.026	869.752	1016.91	925.37	950.775	2497.08	3756.92	2730	2318.01	3502.45	3498.25
LOC117909739	AT5G64380	Arabidopsis blast: Inositol monophosphatase family protein	172.823	1.35746	0.4588	2.95872	0.00308921	0.0224843	117	101	52	102	83	70	254	190	499	275	152	192	183.615	110.387	79.3458	73.3039	75.5962	58.7935	252.492	164.739	539.086	211.217	139.291	186.005
LOC117909743	NA	NA	375.896	1.1087	0.395024	2.80667	0.00500563	0.0323436	177	190	95	266	150	242	306	750	374	522	1015	681	277.776	207.66	144.959	191.165	136.62	203.258	304.183	650.285	404.044	400.928	930.137	659.736
LOC117909767	NA	NA	38.2364	2.50724	0.879509	2.85073	0.00436189	0.0291773	2	16	9	45	54	17	10	102	92	29	53	62	3.13872	17.4871	13.7329	32.34	49.183	14.2784	9.94062	88.4388	99.3905	22.2738	48.5687	60.0641
LOC117909785	AT5G22300	Arabidopsis blast: nitrilase 4	72.9075	9.35041	1.62849	5.74177	9.36908e-09	3.56603e-07	0	0	0	0	0	0	33	436	79	36	326	54	0	0	0	0	0	0	32.804	378.033	85.3462	27.6502	298.743	52.3139
LOC117909794	AT5G17680	Arabidopsis blast: disease resistance protein (TIR-NBS-LRR class), putative	354.614	-2.79188	0.51554	-5.41545	6.1136e-08	1.97232e-06	275	396	351	951	715	1122	86	120	11	160	162	109	431.574	432.806	535.584	683.451	651.22	942.376	85.4893	104.046	11.8837	122.89	148.455	105.597
LOC117909795	AT5G17680	Arabidopsis blast: disease resistance protein (TIR-NBS-LRR class), putative	179.417	-1.55103	0.519201	-2.98735	0.00281409	0.0209693	225	162	66	448	312	488	74	124	31	77	131	116	353.106	177.057	100.708	321.962	284.169	409.875	73.5606	107.514	33.4903	59.1408	120.047	112.378
LOC117909829	AT3G18940	Arabidopsis blast: clast3-related	279.427	1.20123	0.430821	2.78822	0.00529978	0.0336856	55	169	147	235	145	285	495	303	357	645	248	469	86.3147	184.708	224.304	168.887	132.066	239.374	492.061	262.715	385.678	495.4	227.265	454.356
LOC117909834	AT4G10310	Arabidopsis blast: high-affinity K+ transporter 1	77.8304	2.65181	0.61435	4.31644	1.58564e-05	0.000287251	11	36	15	12	7	26	146	303	89	184	132	53	17.2629	39.346	22.8882	8.62399	6.37558	21.8376	145.133	262.715	96.1495	141.323	120.964	51.3451
LOC117909839	AT2G06925	Arabidopsis blast: Phospholipase A2 family protein	538.393	1.06326	0.391719	2.71436	0.00664044	0.0400553	334	352	254	397	388	312	1451	731	585	1029	432	381	524.166	384.717	387.574	285.31	353.389	262.051	1442.38	633.812	631.994	790.336	395.881	369.104
LOC117909877	AT5G17680	Arabidopsis blast: disease resistance protein (TIR-NBS-LRR class), putative	426.187	9.06554	0.957173	9.47115	2.76773e-21	4.84418e-19	0	3	0	2	0	0	492	1215	541	716	1350	1234	0	3.27884	0	1.43733	0	0	489.078	1053.46	584.46	549.932	1237.13	1195.47
LOC117909878	AT5G36930	Arabidopsis blast: Disease resistance protein (TIR-NBS-LRR class) family	325.12	6.76313	0.67208	10.063	8.05221e-24	1.86442e-21	7	4	0	14	3	24	365	864	490	710	995	779	10.9855	4.37178	0	10.0613	2.73239	20.1578	362.833	749.129	529.363	545.324	911.809	754.676
LOC117909879	AT2G17050	Arabidopsis blast: disease resistance protein (TIR-NBS-LRR class), putative	139.703	2.0566	0.497428	4.13447	3.55776e-05	0.000576819	41	20	27	145	54	46	186	215	142	235	429	267	64.3437	21.8589	41.1988	104.207	49.183	38.6357	184.896	186.415	153.407	180.495	393.132	258.663
LOC117909886	NA	NA	43.4732	7.97794	1.39218	5.73056	1.00101e-08	3.79702e-07	0	0	0	0	0	0	26	125	53	87	169	112	0	0	0	0	0	0	25.8456	108.381	57.2576	66.8214	154.87	108.503
LOC117909906	NA	PFAM: Leucine rich repeat domain containing protein	116.837	-9.99985	1.25594	-7.96207	1.69185e-15	1.59349e-13	161	180	67	391	282	371	0	0	0	0	0	1	252.667	196.73	102.234	280.998	256.845	311.606	0	0	0	0	0	0.968776
LOC117909907	AT5G44040	Hypothetical gene of unknown function	174.484	2.56069	0.662581	3.86472	0.000111216	0.00154313	46	55	7	156	153	155	486	145	219	508	105	245	72.1905	60.112	10.6812	112.112	139.352	130.186	483.114	125.722	236.593	390.175	96.221	237.35
LOC117909908	AT1G53350	Arabidopsis blast: Disease resistance protein (CC-NBS-LRR class) family	188.139	-2.76872	0.508613	-5.44367	5.21938e-08	1.70864e-06	146	120	182	592	303	717	31	59	10	123	75	62	229.126	131.153	277.71	425.45	275.971	602.213	30.8159	51.1558	10.8033	94.4716	68.7293	60.0641
LOC117909911	NA	Hypothetical gene of unknown function	228.238	-2.20845	0.364143	-6.0648	1.32122e-09	5.62606e-08	207	276	215	579	552	577	88	41	78	91	75	36	324.857	301.653	328.064	416.108	502.76	484.626	87.4774	35.5489	84.2659	69.8936	68.7293	34.8759
LOC117909917	AT2G24960	PFAM: Myb/SANT-like DNA-binding domain domain containing protein	277.085	1.07801	0.262808	4.1019	4.09774e-05	0.000651534	120	204	96	282	166	255	324	422	457	418	408	333	188.323	222.961	146.485	202.664	151.192	214.176	322.076	365.894	493.712	321.05	373.887	322.602
LOC117909918	AT5G43730	Arabidopsis blast: Disease resistance protein (CC-NBS-LRR class) family	31.3099	-7.70516	1.31716	-5.84983	4.92077e-09	1.95319e-07	21	39	24	113	131	75	0	0	0	0	0	0	32.9565	42.6249	36.6211	81.2093	119.314	62.993	0	0	0	0	0	0
LOC117909940	AT4G19510	Arabidopsis blast: Disease resistance protein (TIR-NBS-LRR class)	13.964	-6.11701	1.40762	-4.34564	1.38867e-05	0.000259172	17	20	16	60	24	34	0	0	1	0	0	0	26.6791	21.8589	24.4141	43.12	21.8591	28.5568	0	0	1.08033	0	0	0
LOC117909946	NA	NA	175.041	1.76883	0.406334	4.35315	1.34193e-05	0.000251081	22	121	58	75	71	105	255	379	273	309	296	261	34.5259	132.246	88.5011	53.9	64.6666	88.1903	253.486	328.611	294.931	237.331	271.252	252.85
LOC117909949	AT5G36930	Arabidopsis blast: Disease resistance protein (TIR-NBS-LRR class) family	577.259	2.29703	0.339514	6.76565	1.32712e-11	7.76295e-10	121	143	110	254	261	225	627	1458	588	983	1598	1096	189.892	156.291	167.847	182.541	237.718	188.979	623.277	1264.15	635.235	755.005	1464.39	1061.78
LOC117909955	AT1G27730	Arabidopsis blast: salt tolerance zinc finger	386.026	-1.89018	0.647283	-2.92017	0.0034984	0.0247257	533	435	332	988	252	823	136	260	120	111	572	86	836.468	475.431	506.592	710.042	229.521	691.244	135.192	225.432	129.64	85.2549	524.176	83.3147
LOC117909999	NA	PFAM: Ulp1 protease family, C-terminal catalytic domain domain containing protein	14.1319	-7.81695	1.46114	-5.34989	8.80076e-08	2.74367e-06	36	18	30	20	19	19	0	0	0	0	0	0	56.4969	19.673	45.7764	14.3733	17.3051	15.9582	0	0	0	0	0	0
LOC117910001	AT3G19220	Arabidopsis blast: protein disulfide isomerases	38.6072	-2.23932	0.550051	-4.07111	4.67894e-05	0.000729338	39	62	82	35	51	71	13	21	21	12	11	5	61.205	67.7626	125.122	25.1533	46.4506	59.6334	12.9228	18.208	22.687	9.21674	10.0803	4.84388
LOC117910002	AT5G55230	Arabidopsis blast: microtubule-associated proteins 65-1	58.6477	1.81947	0.487171	3.73477	0.000187886	0.00237022	10	28	20	35	44	18	122	78	78	142	80	94	15.6936	30.6025	30.5176	25.1533	40.0751	15.1183	121.276	67.6297	84.2659	109.065	73.3113	91.0649
LOC117910010	NA	PFAM: Glycine rich protein family domain containing protein	409.847	-2.26085	0.703731	-3.21266	0.00131512	0.0115818	748	1032	178	352	520	110	229	201	125	276	742	100	1173.88	1127.92	271.607	252.97	473.614	92.3898	227.64	174.276	135.041	211.985	679.962	96.8776
LOC117910011	NA	PFAM: Glycine rich protein family domain containing protein	1093.18	-1.86081	0.53338	-3.48872	0.000485337	0.00518408	1735	2368	680	949	1097	680	809	707	306	717	1953	443	2722.84	2588.09	1037.6	682.014	999.144	571.137	804.196	613.002	330.582	550.7	1789.71	429.168
LOC117910027	AT5G38280	Arabidopsis blast: PR5-like receptor kinase	137.062	-3.50472	0.623871	-5.61771	1.93509e-08	6.96483e-07	144	237	190	300	236	216	4	50	19	37	115	58	225.988	259.028	289.917	215.6	214.948	181.42	3.97625	43.3524	20.5263	28.4183	105.385	56.189
LOC117910035	AT1G76310	Arabidopsis blast: CYCLIN B2 4	639.535	1.62954	0.530831	3.06979	0.00214207	0.0170513	221	334	111	578	655	633	1537	500	710	1571	317	1057	346.828	365.044	169.373	415.389	596.572	531.661	1527.87	433.524	767.036	1206.62	290.496	1024
LOC117910052	NA	NA	97.7568	1.34325	0.41005	3.27582	0.00105355	0.00971715	43	41	33	123	63	58	101	148	169	145	116	193	67.4824	44.8108	50.3541	88.3959	57.3802	48.7146	100.4	128.323	182.576	111.369	106.301	186.974
LOC117910060	AT1G22360	Arabidopsis blast: UDP-glucosyl transferase 85A2	73.6027	-1.22435	0.458018	-2.67316	0.00751403	0.0439185	65	127	70	128	80	72	25	60	67	54	85	43	102.008	138.804	106.812	91.9893	72.8638	60.4733	24.8515	52.0228	72.3822	41.4753	77.8932	41.6574
LOC117910065	AT1G12280	Arabidopsis blast: LRR and NB-ARC domains-containing disease resistance protein	83.6796	-2.37694	0.529631	-4.48792	7.19219e-06	0.000144939	180	86	108	145	47	156	31	42	34	36	38	19	282.485	93.9933	164.795	104.207	42.8075	131.026	30.8159	36.416	36.7313	27.6502	34.8229	18.4067
LOC117910072	AT2G01640	PFAM: Ribosome biogenesis protein SLX9 domain containing protein	410.419	1.64578	0.179261	9.18092	4.27436e-20	6.69087e-18	88	165	100	449	312	391	492	598	439	811	803	700	138.104	180.336	152.588	322.681	284.169	328.404	489.078	518.494	474.266	622.898	735.862	678.143
LOC117910074	AT5G63020	Arabidopsis blast: Disease resistance protein (CC-NBS-LRR class) family	55.5629	-2.85902	0.644367	-4.43694	9.1245e-06	0.000177912	108	78	71	73	66	97	9	26	17	6	38	21	169.491	85.2498	108.338	52.4626	60.1126	81.471	8.94656	22.5432	18.3656	4.60837	34.8229	20.3443
LOC117910076	AT1G12220	Arabidopsis blast: Disease resistance protein (CC-NBS-LRR class) family	18.6022	7.14136	1.65034	4.3272	1.51016e-05	0.000276051	0	0	0	39	0	11	23	60	30	22	23	42	0	0	0	28.028	0	9.23898	22.8634	52.0228	32.41	16.8974	21.077	40.6886
LOC117910077	AT5G63020	Arabidopsis blast: Disease resistance protein (CC-NBS-LRR class) family	7.06503	5.15522	1.82579	2.82356	0.00474939	0.0310133	0	0	0	1	0	0	13	15	1	9	23	30	0	0	0	0.718666	0	0	12.9228	13.0057	1.08033	6.91256	21.077	29.0633
LOC117910097	AT1G45616	Arabidopsis blast: receptor like protein 6	27.301	6.49986	1.76216	3.68857	0.000225517	0.00274824	0	1	0	2	0	0	3	131	16	56	148	13	0	1.09295	0	1.43733	0	0	2.98219	113.583	17.2853	43.0115	135.626	12.5941
LOC117910098	AT4G12010	Arabidopsis blast: Disease resistance protein (TIR-NBS-LRR class) family	144.028	2.32741	0.624415	3.72735	0.000193507	0.00243147	33	73	25	89	5	46	209	313	348	218	245	211	51.7888	79.785	38.147	63.9613	4.55398	38.6357	207.759	271.386	375.956	167.437	224.516	204.412
LOC117910104	AT1G17890	Arabidopsis blast: NAD(P)-binding Rossmann-fold superfamily protein	1200.22	1.27277	0.209131	6.08602	1.1575e-09	5.00562e-08	389	527	591	1025	884	994	1664	1978	1547	2184	1468	1935	610.48	575.982	901.795	736.633	805.145	834.868	1654.12	1715.02	1671.27	1677.45	1345.26	1874.58
LOC117910109	AT1G31812	Arabidopsis blast: acyl-CoA-binding protein 6	103.55	-2.78949	0.304873	-9.14968	5.71048e-20	8.69401e-18	124	194	156	181	159	141	36	35	25	63	35	32	194.6	212.031	238.037	130.079	144.817	118.427	35.7862	30.3467	27.0083	48.3879	32.0737	31.0008
LOC117910114	AT4G19150	Arabidopsis blast: Ankyrin repeat family protein	72.961	6.15053	0.730103	8.4242	3.6321e-17	4.13395e-15	0	3	2	1	0	0	180	180	133	181	132	134	0	3.27884	3.05176	0.718666	0	0	178.931	156.069	143.684	139.019	120.964	129.816
LOC117910125	NA	NA	78.4368	-9.19849	1.2385	-7.42709	1.11013e-13	8.62795e-12	56	119	64	252	252	256	0	0	0	0	0	0	87.8841	130.061	97.6563	181.104	229.521	215.016	0	0	0	0	0	0
LOC117910130	AT3G18940	Arabidopsis blast: clast3-related	216.493	-1.30534	0.369905	-3.52886	0.000417353	0.00456767	132	215	297	343	265	439	148	122	101	258	184	121	207.155	234.983	453.186	246.502	241.361	368.719	147.121	105.78	109.114	198.16	168.616	117.222
LOC117910137	AT5G36930	Arabidopsis blast: Disease resistance protein (TIR-NBS-LRR class) family	116.794	1.65232	0.50991	3.24042	0.00119353	0.0106888	12	56	35	89	75	72	84	236	124	155	325	244	18.8323	61.2049	53.4058	63.9613	68.3098	60.4733	83.5012	204.623	133.961	119.05	297.827	236.381
LOC117910143	AT1G27180	Arabidopsis blast: disease resistance protein (TIR-NBS-LRR class), putative	25.6726	-4.2223	0.942946	-4.47778	7.54238e-06	0.000151083	50	64	20	67	18	54	0	6	4	9	2	1	78.4679	69.9485	30.5176	48.1506	16.3943	45.355	0	5.20228	4.32133	6.91256	1.83278	0.968776
LOC117910145	AT5G46450	Arabidopsis blast: Disease resistance protein (TIR-NBS-LRR class) family	887.619	-1.14747	0.182936	-6.27254	3.55199e-10	1.64145e-08	687	1161	804	1662	1267	1390	479	718	476	869	821	546	1078.15	1268.91	1226.81	1194.42	1153.98	1167.47	476.156	622.54	514.238	667.446	752.357	528.951
LOC117910149	NA	NA	21.4934	7.22072	1.38291	5.22141	1.77566e-07	5.13923e-06	0	0	0	0	0	0	29	33	52	49	72	42	0	0	0	0	0	0	28.8278	28.6126	56.1773	37.635	65.9801	40.6886
LOC117910167	AT1G31600	Arabidopsis blast: RNA-binding (RRM/RBD/RNP motifs) family protein	88.08	1.09581	0.353637	3.09868	0.00194384	0.0157693	37	49	55	65	66	39	106	184	140	146	115	91	58.0663	53.5543	83.9234	46.7133	60.1126	32.7564	105.371	159.537	151.246	112.137	105.385	88.1586
LOC117910176	NA	Hypothetical gene of unknown function	527.801	2.64567	0.447468	5.91255	3.36858e-09	1.37895e-07	125	98	39	354	139	379	641	1235	517	1065	1286	1041	196.17	107.109	59.5093	254.408	126.601	318.325	637.194	1070.8	558.532	817.986	1178.48	1008.5
LOC117910183	AT2G43640	Arabidopsis blast: Signal recognition particle, SRP9/SRP14 subunit	199.265	1.83367	0.427086	4.29344	1.75924e-05	0.000315357	65	145	26	93	100	85	461	322	314	388	227	288	102.008	158.477	39.6729	66.8359	91.0797	71.3921	458.263	279.189	339.224	298.008	208.021	279.007
LOC117910187	AT3G54420	Arabidopsis blast: homolog of carrot EP3-3 chitinase	163.147	-7.93554	0.920428	-8.62158	6.60351e-18	7.97732e-16	242	477	207	344	305	217	0	1	4	2	25	4	379.785	521.335	315.857	247.221	277.793	182.26	0	0.867047	4.32133	1.53612	22.9098	3.8751
LOC117910200	AT3G60540	Arabidopsis blast: Preprotein translocase Sec, Sec61-beta subunit protein	294.614	1.39364	0.297892	4.67834	2.89211e-06	6.50008e-05	109	94	110	234	111	201	333	510	353	538	575	579	171.06	102.737	167.847	168.168	101.098	168.821	331.023	442.194	381.357	413.217	526.925	560.921
LOC117910203	AT3G59630	Arabidopsis blast: diphthamide synthesis DPH2 family protein	119.715	4.06996	0.60178	6.7632	1.34973e-11	7.8745e-10	18	11	1	18	21	5	231	253	229	307	239	214	28.2485	12.0224	1.52588	12.936	19.1267	4.19954	229.628	219.363	247.396	235.795	219.017	207.318
LOC117910208	AT2G48060	PFAM: Piezo non-specific cation channel, R-Ras-binding domain domain containing protein	26.2016	-4.23845	1.01771	-4.16467	3.11798e-05	0.000514907	32	17	28	114	79	35	4	1	1	9	0	7	50.2195	18.5801	42.7247	81.9279	71.953	29.3968	3.97625	0.867047	1.08033	6.91256	0	6.78143
LOC117910213	AT1G68040	Arabidopsis blast: S-adenosyl-L-methionine-dependent methyltransferases superfamily protein	179.398	2.32459	0.885753	2.62442	0.0086796	0.0490044	21	55	59	67	105	41	59	798	154	106	764	96	32.9565	60.112	90.0269	48.1506	95.6337	34.4362	58.6497	691.904	166.371	81.4145	700.123	93.0025
LOC117910214	AT4G27190	Arabidopsis blast: NB-ARC domain-containing disease resistance protein	159.172	-7.71599	0.794724	-9.70902	2.75977e-22	5.52651e-20	156	269	321	471	231	382	5	0	0	4	4	0	244.82	294.002	489.808	338.492	210.394	320.845	4.97031	0	0	3.07225	3.66556	0
LOC117910215	AT4G27190	Arabidopsis blast: NB-ARC domain-containing disease resistance protein	110.331	-9.53817	1.2999	-7.33762	2.17429e-13	1.60565e-11	65	77	141	492	196	465	0	0	0	0	0	0	102.008	84.1568	215.149	353.584	178.516	390.557	0	0	0	0	0	0
LOC117910255	AT5G36880	Arabidopsis blast: acetyl-CoA synthetase	536.875	1.1308	0.303606	3.72456	0.000195658	0.00245295	276	289	147	458	500	406	685	904	616	750	1107	643	433.143	315.861	224.304	329.149	455.398	341.002	680.932	783.811	665.484	576.046	1014.44	622.923
LOC117910267	NA	NA	58.2299	-3.00641	0.480103	-6.26201	3.8004e-10	1.74897e-08	90	97	38	141	122	96	13	14	12	29	29	14	141.242	106.016	57.9835	101.332	111.117	80.6311	12.9228	12.1387	12.964	22.2738	26.5753	13.5629
LOC117910272	NA	NA	42.7534	-8.96588	1.32702	-6.75639	1.41475e-11	8.23223e-10	68	97	37	156	93	56	0	0	0	0	0	0	106.716	106.016	56.4576	112.112	84.7041	47.0348	0	0	0	0	0	0
LOC117910282	AT1G28110	Arabidopsis blast: serine carboxypeptidase-like 45	12308.7	2.79271	0.991092	2.81781	0.00483528	0.0315002	3497	5205	885	946	5083	395	46775	35430	8876	32351	13276	5901	5488.05	5688.78	1350.4	679.858	4629.58	331.763	46497.2	30719.5	9589.03	24847.6	12166	5716.74
LOC117910298	AT3G14470	Arabidopsis blast: NB-ARC domain-containing disease resistance protein	260.076	-1.78321	0.40205	-4.43529	9.19467e-06	0.000178966	301	261	192	752	419	506	71	170	80	102	213	150	472.377	285.259	292.969	540.437	381.624	424.993	70.5784	147.398	86.4266	78.3423	195.191	145.316
LOC117910299	AT5G19440	Arabidopsis blast: NAD(P)-binding Rossmann-fold superfamily protein	78.2095	-1.66755	0.44487	-3.7484	0.000177969	0.00226959	77	93	58	218	171	122	19	33	47	66	42	26	120.841	101.644	88.5011	156.669	155.746	102.469	18.8872	28.6126	50.7756	50.6921	38.4884	25.1882
LOC117910305	AT3G20230	Arabidopsis blast: Ribosomal L18p/L5e family protein	221.829	1.13387	0.339071	3.34406	0.000825608	0.00798244	84	129	123	155	170	195	336	293	391	434	177	274	131.826	140.99	187.683	111.393	154.835	163.782	334.005	254.045	422.41	333.339	162.201	265.445
LOC117910308	AT1G50180	Arabidopsis blast: NB-ARC domain-containing disease resistance protein	68.7559	-8.70259	1.59221	-5.46574	4.60988e-08	1.5271e-06	90	11	47	206	38	497	0	0	0	0	0	0	141.242	12.0224	71.7164	148.045	34.6103	417.434	0	0	0	0	0	0
LOC117910311	AT3G14460	Arabidopsis blast: LRR and NB-ARC domains-containing disease resistance protein	46.2198	7.62929	1.30192	5.86002	4.62801e-09	1.84688e-07	0	1	0	0	0	0	60	141	103	79	127	86	0	1.09295	0	0	0	0	59.6437	122.254	111.274	60.6769	116.382	83.3147
LOC117910315	AT3G14470	Arabidopsis blast: NB-ARC domain-containing disease resistance protein	170.046	4.37171	0.490551	8.91185	5.01877e-19	7.06058e-17	7	10	14	27	71	29	330	289	285	392	354	389	10.9855	10.9295	21.3623	19.404	64.6666	24.3573	328.04	250.577	307.895	301.08	324.402	376.854
LOC117910316	AT3G14470	Arabidopsis blast: NB-ARC domain-containing disease resistance protein	343.059	2.69888	0.329784	8.18377	2.75105e-16	2.83104e-14	42	54	58	138	127	90	429	745	284	835	821	867	65.9131	59.0191	88.5011	99.1759	115.671	75.5916	426.453	645.95	306.814	641.332	752.357	839.928
LOC117910326	NA	NA	20.9595	3.87416	0.801497	4.83366	1.34047e-06	3.23596e-05	3	3	2	2	0	0	52	57	55	49	15	28	4.70808	3.27884	3.05176	1.43733	0	0	51.6912	49.4217	59.4183	37.635	13.7459	27.1257
LOC117910354	NA	Hypothetical gene of unknown function	9.13074	-6.91331	2.12442	-3.25421	0.00113707	0.0102868	12	42	0	16	20	18	0	0	0	0	0	0	18.8323	45.9037	0	11.4987	18.2159	15.1183	0	0	0	0	0	0
LOC117910370	AT5G63020	Arabidopsis blast: Disease resistance protein (CC-NBS-LRR class) family	115.669	-6.43594	0.779246	-8.2592	1.46654e-16	1.53765e-14	286	130	109	347	195	230	7	2	0	0	0	2	448.836	142.083	166.321	249.377	177.605	193.179	6.95843	1.73409	0	0	0	1.93755
LOC117910373	ATCG00860	Arabidopsis blast: Chloroplast Ycf2 ATPase, AAA type, core	7.32684	5.0542	1.87115	2.70112	0.00691055	0.0412924	0	0	0	0	0	0	8	10	8	15	4	49	0	0	0	0	0	0	7.9525	8.67047	8.64266	11.5209	3.66556	47.47
LOC117910378	AT4G33280	Arabidopsis blast: AP2/B3-like transcriptional factor family protein	42.8651	3.46963	0.859008	4.03911	5.36541e-05	0.000819673	10	5	0	38	10	58	94	76	67	126	34	50	15.6936	5.46473	0	27.3093	9.10797	48.7146	93.4418	65.8956	72.3822	96.7758	31.1573	48.4388
LOC117910379	AT4G24220	Arabidopsis blast: NAD(P)-binding Rossmann-fold superfamily protein	327.198	-1.03795	0.392711	-2.64303	0.00821677	0.047097	232	361	229	852	424	618	107	221	224	300	158	398	364.091	394.553	349.427	612.304	386.178	519.063	106.365	191.617	241.994	230.419	144.79	385.573
LOC117910395	AT5G26910	PFAM: DUF761-associated sequence motif domain containing protein	585.975	1.2904	0.432502	2.98357	0.00284904	0.021173	292	251	192	507	640	381	1293	553	687	1351	449	808	458.253	274.329	292.969	364.364	582.91	320.005	1285.32	479.477	742.188	1037.65	411.459	782.771
LOC117910427	AT5G19440	Arabidopsis blast: NAD(P)-binding Rossmann-fold superfamily protein	39.3077	3.16206	0.896516	3.52705	0.000420217	0.00459222	7	18	0	3	0	0	68	72	139	68	39	73	10.9855	19.673	0	2.156	0	0	67.5962	62.4274	150.166	52.2282	35.7392	70.7206
LOC117910428	AT5G19440	Arabidopsis blast: NAD(P)-binding Rossmann-fold superfamily protein	50.6899	-2.45088	0.669006	-3.66346	0.000248829	0.00297845	33	20	87	87	116	84	12	17	10	57	64	24	51.7888	21.8589	132.752	62.5239	105.652	70.5522	11.9287	14.7398	10.8033	43.7795	58.649	23.2506
LOC117910444	AT3G06530	Arabidopsis blast: ARM repeat superfamily protein	78.0921	-4.7668	0.647951	-7.35673	1.88472e-13	1.40582e-11	97	201	60	202	192	115	2	12	4	27	15	6	152.228	219.682	91.5528	145.171	174.873	96.5893	1.98812	10.4046	4.32133	20.7377	13.7459	5.81265
LOC117910446	AT5G51220	Arabidopsis blast: ubiquinol-cytochrome C chaperone family protein	316.656	-5.72412	0.400547	-14.2908	2.49879e-46	2.22172e-43	291	627	436	846	783	693	7	13	15	22	31	10	456.683	685.277	665.284	607.992	713.154	582.056	6.95843	11.2716	16.205	16.8974	28.4081	9.68776
LOC117910449	NA	NA	12.1288	4.71012	1.43538	3.28145	0.00103274	0.00956088	0	2	0	9	0	1	27	20	21	25	26	27	0	2.18589	0	6.46799	0	0.839907	26.8397	17.3409	22.687	19.2015	23.8262	26.1569
LOC117910461	AT1G61680	Arabidopsis blast: terpene synthase 14	169.839	-3.58692	0.791001	-4.53466	5.76977e-06	0.000119674	74	102	324	194	244	847	40	11	10	53	115	38	116.133	111.48	494.385	139.421	222.234	711.401	39.7625	9.53752	10.8033	40.7073	105.385	36.8135
LOC117910473	AT3G14470	Arabidopsis blast: NB-ARC domain-containing disease resistance protein	26.2128	7.59456	1.58086	4.80407	1.5547e-06	3.70792e-05	0	0	0	7	0	0	52	65	36	79	15	91	0	0	0	5.03066	0	0	51.6912	56.3581	38.8919	60.6769	13.7459	88.1586
LOC117910474	AT3G14470	Arabidopsis blast: NB-ARC domain-containing disease resistance protein	29.9675	7.05582	1.34034	5.26422	1.40788e-07	4.15596e-06	1	0	0	0	0	0	37	84	81	48	73	59	1.56936	0	0	0	0	0	36.7803	72.832	87.5069	36.867	66.8965	57.1578
LOC117910477	NA	Hypothetical gene of unknown function	620.31	1.3877	0.270113	5.1375	2.78423e-07	7.82401e-06	200	209	224	775	602	531	659	1142	613	882	1190	963	313.872	228.426	341.797	556.966	548.3	445.991	655.087	990.168	662.243	677.43	1090.51	932.931
LOC117910505	AT3G14470	Arabidopsis blast: NB-ARC domain-containing disease resistance protein	676.777	2.27279	0.306411	7.41747	1.19377e-13	9.15001e-12	175	157	137	551	413	395	696	1608	993	1023	1230	1332	274.638	171.592	209.046	395.985	376.159	331.763	691.867	1394.21	1072.77	785.727	1127.16	1290.41
LOC117910508	AT5G21105	Arabidopsis blast: Plant L-ascorbate oxidase	176.338	2.19766	0.519432	4.23088	2.32775e-05	0.000399855	12	90	64	42	48	44	346	272	380	355	178	376	18.8323	98.3651	97.6563	30.184	43.7183	36.9559	343.945	235.837	410.526	272.662	163.118	364.26
LOC117910511	AT3G07040	Arabidopsis blast: NB-ARC domain-containing disease resistance protein	21.332	3.33499	0.822066	4.05684	4.97402e-05	0.000769397	5	4	0	2	0	2	57	37	32	43	55	35	7.84679	4.37178	0	1.43733	0	1.67981	56.6615	32.0807	34.5706	33.0267	50.4015	33.9071
LOC117910512	AT3G07040	Arabidopsis blast: NB-ARC domain-containing disease resistance protein	46.1703	8.51526	1.26396	6.73697	1.6172e-11	9.36125e-10	0	0	0	0	0	0	72	131	86	106	114	93	0	0	0	0	0	0	71.5725	113.583	92.9085	81.4145	104.469	90.0961
LOC117910516	AT2G01050	Arabidopsis blast: zinc ion binding nucleic acid binding	125.911	1.30485	0.418121	3.12075	0.00180394	0.0148787	44	33	38	167	127	180	141	219	64	196	213	223	69.0518	36.0672	57.9835	120.017	115.671	151.183	140.163	189.883	69.1412	150.54	195.191	216.037
LOC117910519	AT2G19940	Arabidopsis blast: oxidoreductases, acting on the aldehyde or oxo group of donors, NAD or NADP as acceptor copper ion binding	60.1685	-9.54003	1.26903	-7.5176	5.57891e-14	4.47682e-12	64	127	106	129	93	171	0	0	0	0	0	0	100.439	138.804	161.743	92.7079	84.7041	143.624	0	0	0	0	0	0
LOC117910521	AT3G14470	Arabidopsis blast: NB-ARC domain-containing disease resistance protein	122.286	3.81807	0.513583	7.43418	1.0522e-13	8.20638e-12	4	13	17	80	32	26	210	315	159	211	262	265	6.27743	14.2083	25.94	57.4933	29.1455	21.8376	208.753	273.12	171.773	162.061	240.094	256.726
LOC117910535	AT3G17640	Arabidopsis blast: Leucine-rich repeat (LRR) family protein	756.62	1.09821	0.371913	2.95288	0.00314829	0.0227874	236	237	179	646	815	772	973	542	457	2309	925	1827	370.369	259.028	273.133	464.258	742.3	648.408	967.222	469.94	493.712	1773.45	847.662	1769.95
LOC117910545	AT2G20980	Arabidopsis blast: minichromosome maintenance 10	75.6712	3.03892	0.85314	3.56204	0.000367986	0.00411242	14	21	5	49	55	92	353	52	35	202	68	43	21.971	22.9519	7.6294	35.2146	50.0938	77.2715	350.904	45.0865	37.8116	155.148	62.3146	41.6574
LOC117910550	AT5G25610	Arabidopsis blast: BURP domain-containing protein	13963.7	2.31275	0.374193	6.18064	6.38403e-10	2.83242e-08	1788	965	918	18530	10417	13063	7869	12619	6819	26204	45751	41644	2806.01	1054.69	1400.76	13316.9	9487.77	10971.7	7822.27	10941.3	7366.78	20126.3	41925.8	40343.7
LOC117910552	AT5G25610	Arabidopsis blast: BURP domain-containing protein	157.808	-5.22355	0.785203	-6.65249	2.88181e-11	1.60142e-09	379	190	158	644	168	199	21	8	0	11	20	13	594.787	207.66	241.089	462.821	153.014	167.142	20.8753	6.93638	0	8.44868	18.3278	12.5941
LOC117910559	NA	NA	8.54967	6.3045	1.85417	3.40018	0.000673411	0.0068039	0	0	0	0	0	9	11	33	19	16	11	13	0	0	0	0	0	7.55916	10.9347	28.6126	20.5263	12.289	10.0803	12.5941
LOC117910560	AT5G25610	Arabidopsis blast: BURP domain-containing protein	54.3807	-2.07804	0.758025	-2.74138	0.00611808	0.0375152	20	7	22	288	142	193	3	4	10	11	25	34	31.3872	7.65062	33.5694	206.976	129.333	162.102	2.98219	3.46819	10.8033	8.44868	22.9098	32.9384
LOC117910571	NA	NA	42.0409	8.48362	1.28555	6.59923	4.1331e-11	2.24074e-09	0	0	0	0	0	0	84	108	88	76	120	66	0	0	0	0	0	0	83.5012	93.6411	95.0692	58.3727	109.967	63.9392
LOC117910574	AT3G14470	Arabidopsis blast: NB-ARC domain-containing disease resistance protein	6.62268	6.19575	2.05823	3.01024	0.00261044	0.0198931	0	0	0	7	0	0	35	8	13	3	2	15	0	0	0	5.03066	0	0	34.7922	6.93638	14.0443	2.30419	1.83278	14.5316
LOC117910575	AT3G14470	Arabidopsis blast: NB-ARC domain-containing disease resistance protein	14.1256	6.51567	1.54893	4.20656	2.59292e-05	0.000439652	0	0	0	0	0	0	27	33	13	14	53	42	0	0	0	0	0	0	26.8397	28.6126	14.0443	10.7529	48.5687	40.6886
LOC117910577	AT3G14470	Arabidopsis blast: NB-ARC domain-containing disease resistance protein	512.441	3.86599	0.317258	12.1856	3.70898e-34	1.91728e-31	54	39	24	175	126	106	741	1097	631	1161	1336	1208	84.7454	42.6249	36.6211	125.767	114.76	89.0302	736.6	951.151	681.689	891.72	1224.3	1170.28
LOC117910597	NA	PFAM: Retrotransposon gag protein domain containing protein	14.5667	-5.19573	1.411	-3.68229	0.000231149	0.0027939	5	10	35	35	15	24	2	0	0	12	28	7	7.84679	10.9295	53.4058	25.1533	13.662	20.1578	1.98812	0	0	9.21674	25.6589	6.78143
LOC117910601	AT3G57240	Arabidopsis blast: beta-1,3-glucanase 3	29.9536	3.97656	1.28051	3.10545	0.00189989	0.0154635	4	0	0	2	1	3	7	74	20	45	201	38	6.27743	0	0	1.43733	0.910797	2.51972	6.95843	64.1615	21.6066	34.5628	184.195	36.8135
LOC117910602	AT3G57880	Arabidopsis blast: Calcium-dependent lipid-binding (CaLB domain) plant phosphoribosyltransferase family protein	819.621	1.23168	0.302962	4.06545	4.79406e-05	0.000745713	344	358	219	1182	1118	900	1388	968	695	1654	865	943	539.859	391.274	334.168	849.463	1018.27	755.916	1379.76	839.302	750.831	1270.37	792.678	913.555
LOC117910604	AT1G18540	Arabidopsis blast: Ribosomal protein L6 family protein	206.245	4.80166	0.758446	6.33092	2.43698e-10	1.15746e-08	8	31	3	32	22	1	707	392	377	582	284	230	12.5549	33.8813	4.57764	22.9973	20.0375	0.839907	702.802	339.883	407.285	447.012	260.255	222.818
LOC117910613	AT1G12220	Arabidopsis blast: Disease resistance protein (CC-NBS-LRR class) family	7.29054	4.68363	1.78062	2.63033	0.00853013	0.0483693	0	0	0	6	1	0	14	4	2	40	18	16	0	0	0	4.312	0.910797	0	13.9169	3.46819	2.16066	30.7225	16.495	15.5004
LOC117910614	AT1G12220	Arabidopsis blast: Disease resistance protein (CC-NBS-LRR class) family	172.625	5.80131	0.809854	7.1634	7.86995e-13	5.39917e-11	10	0	0	5	1	10	298	376	186	450	513	417	15.6936	0	0	3.59333	0.910797	8.39907	296.23	326.01	200.942	345.628	470.109	403.979
LOC117910618	AT1G80600	Arabidopsis blast: HOPW1-1-interacting 1	100.514	1.92862	0.534937	3.60532	0.000311767	0.00358879	12	71	23	81	70	112	273	131	113	148	156	98	18.8323	77.5991	35.0953	58.212	63.7558	94.0696	271.379	113.583	122.078	113.673	142.957	94.94
LOC117910619	AT1G12220	Arabidopsis blast: Disease resistance protein (CC-NBS-LRR class) family	55.8686	1.54076	0.454455	3.39034	0.000698054	0.00700196	11	12	17	77	47	59	53	79	37	94	119	128	17.2629	13.1153	25.94	55.3373	42.8075	49.5545	52.6853	68.4967	39.9723	72.1978	109.051	124.003
LOC117910623	AT4G34540	Arabidopsis blast: NmrA-like negative transcriptional regulator family protein	237.386	1.38911	0.487141	2.85156	0.00435052	0.0291187	95	137	66	266	291	239	489	173	381	454	120	295	149.089	149.734	100.708	191.165	265.042	200.738	486.096	149.999	411.606	348.7	109.967	285.789
LOC117910631	AT3G14470	Arabidopsis blast: NB-ARC domain-containing disease resistance protein	525.866	3.60191	0.346812	10.3858	2.87786e-25	7.61537e-23	55	53	33	72	31	92	795	1064	594	1288	1442	1335	86.3147	57.9261	50.3541	51.744	28.2347	77.2715	790.279	922.538	641.717	989.264	1321.44	1293.32
LOC117910633	AT4G22200	Arabidopsis blast: potassium transport 2/3	1202.75	-1.7459	0.264487	-6.60108	4.08184e-11	2.21836e-09	1159	1699	1231	2515	2125	2013	407	650	637	515	680	795	1818.89	1856.91	1878.36	1807.45	1935.44	1690.73	404.583	563.581	688.171	395.552	623.146	770.177
LOC117910634	AT1G03670	Arabidopsis blast: ankyrin repeat family protein	40.678	-8.49487	1.32022	-6.43443	1.2394e-10	6.16319e-09	40	59	44	216	70	89	0	0	0	0	0	0	62.7743	64.4838	67.1387	155.232	63.7558	74.7517	0	0	0	0	0	0
LOC117910642	AT3G16030	Arabidopsis blast: lectin protein kinase family protein	764.991	-6.43512	0.438804	-14.6651	1.07796e-48	9.98366e-46	1173	1331	925	2275	1496	1610	5	41	12	37	27	17	1840.86	1454.71	1411.44	1634.97	1362.55	1352.25	4.97031	35.5489	12.964	28.4183	24.7426	16.4692
LOC117910644	NA	NA	14.521	-3.45221	1.179	-2.92808	0.00341063	0.0242986	7	37	16	43	20	27	1	2	4	4	18	0	10.9855	40.439	24.4141	30.9026	18.2159	22.6775	0.994062	1.73409	4.32133	3.07225	16.495	0
LOC117910649	AT1G43670	Arabidopsis blast: Inositol monophosphatase family protein	822.195	-4.19633	0.598147	-7.01555	2.2904e-12	1.51072e-10	1349	1515	1649	1207	973	1556	65	49	219	74	19	102	2117.06	1655.81	2516.18	867.43	886.205	1306.9	64.614	42.4853	236.593	56.8366	17.4114	98.8151
LOC117910655	AT1G48600	Arabidopsis blast: S-adenosyl-L-methionine-dependent methyltransferases superfamily protein	5836.01	1.35613	0.387089	3.50339	0.00045937	0.00493756	1729	2461	1964	4406	6261	5670	9727	5899	6220	14309	4163	12069	2713.42	2689.74	2996.83	3166.44	5702.5	4762.27	9669.24	5114.71	6719.66	10990.2	3814.94	11692.2
LOC117910659	AT1G18250	Arabidopsis blast: Pathogenesis-related thaumatin superfamily protein	1182.54	2.16125	0.570413	3.78892	0.000151302	0.00198649	399	625	77	1037	1018	648	3106	2729	862	2810	1029	1095	626.174	683.091	117.493	745.257	927.191	544.26	3087.56	2366.17	931.246	2158.25	942.966	1060.81
LOC117910660	AT2G22570	Arabidopsis blast: nicotinamidase 1	22.6968	-2.62246	0.667878	-3.92656	8.61687e-05	0.00123412	23	70	29	30	31	13	10	7	9	6	14	12	36.0952	76.5062	44.2505	21.56	28.2347	10.9188	9.94062	6.06933	9.72299	4.60837	12.8295	11.6253
LOC117910662	NA	NA	13.6698	-3.88264	1.05002	-3.69768	0.00021758	0.00266467	12	24	8	32	48	43	2	1	1	0	0	0	18.8323	26.2307	12.207	22.9973	43.7183	36.116	1.98812	0.867047	1.08033	0	0	0
LOC117910663	AT5G53850	Arabidopsis blast: haloacid dehalogenase-like hydrolase family protein	35.3032	2.63342	0.781153	3.3712	0.000748424	0.00739048	11	17	0	11	12	5	101	73	57	82	56	26	17.2629	18.5801	0	7.90533	10.9296	4.19954	100.4	63.2944	61.5789	62.9811	51.3179	25.1882
LOC117910689	NA	Hypothetical gene of unknown function	1295.83	-5.30517	0.346414	-15.3145	6.11487e-53	7.55118e-50	1441	2222	975	5057	2406	3586	62	52	46	91	160	167	2261.45	2428.52	1487.73	3634.29	2191.38	3011.91	61.6318	45.0865	49.6953	69.8936	146.623	161.786
LOC117910691	AT1G13570	Arabidopsis blast: F-box/RNI-like superfamily protein	458.922	1.86733	0.283924	6.57687	4.80456e-11	2.56105e-09	121	130	146	142	225	166	801	741	536	1087	878	876	189.892	142.083	222.779	102.051	204.929	139.425	796.244	642.482	579.058	834.883	804.591	848.647
LOC117910706	AT5G03610	Arabidopsis blast: GDSL-like Lipase/Acylhydrolase superfamily protein	147.127	2.04322	0.640735	3.18887	0.00142828	0.0123725	5	6	0	487	348	312	25	18	19	299	155	402	7.84679	6.55767	0	349.99	316.957	262.051	24.8515	15.6069	20.5263	229.65	142.041	389.448
LOC117910707	NA	NA	159.801	2.62574	0.759012	3.45942	0.000541345	0.00566793	7	1	0	417	393	324	37	16	18	452	157	428	10.9855	1.09295	0	299.684	357.943	272.13	36.7803	13.8728	19.446	347.164	143.873	414.636
LOC117910708	AT5G64250	Arabidopsis blast: Aldolase-type TIM barrel family protein	577.649	1.43922	0.220823	6.51753	7.14722e-11	3.69461e-09	212	274	224	407	360	395	857	1259	642	968	1027	706	332.704	299.467	341.797	292.497	327.887	331.763	851.911	1091.61	693.573	743.484	941.133	683.956
LOC117910713	NA	NA	67.1369	-2.86512	0.582661	-4.91729	8.77486e-07	2.21645e-05	63	142	59	163	120	150	5	31	14	20	13	36	98.8696	155.198	90.0269	117.143	109.296	125.986	4.97031	26.8785	15.1246	15.3612	11.9131	34.8759
LOC117910721	AT5G64120	Arabidopsis blast: Peroxidase superfamily protein	27.5259	5.25388	1.52763	3.43924	0.000583356	0.00603109	1	2	0	4	0	3	5	142	19	21	158	12	1.56936	2.18589	0	2.87466	0	2.51972	4.97031	123.121	20.5263	16.1293	144.79	11.6253
LOC117910730	AT3G14470	Arabidopsis blast: NB-ARC domain-containing disease resistance protein	193.745	2.59454	0.402328	6.44881	1.12734e-10	5.63115e-09	36	74	17	70	59	99	275	414	337	311	444	343	56.4969	80.878	25.94	50.3066	53.737	83.1508	273.367	358.958	364.072	238.867	406.878	332.29
LOC117910737	NA	Hypothetical gene of unknown function	13.3419	6.66016	1.45713	4.57073	4.86023e-06	0.00010348	0	0	0	2	1	9	23	41	17	27	30	26	0	0	0	1.43733	0.910797	7.55916	22.8634	35.5489	18.3656	20.7377	27.4917	25.1882
LOC117910738	AT5G13810	Arabidopsis blast: Glutaredoxin family protein	404.309	-1.21773	0.388134	-3.13739	0.00170457	0.0142494	384	224	293	1024	350	871	154	261	163	482	435	461	602.634	244.82	447.083	735.914	318.779	731.559	153.086	226.299	176.094	370.206	398.63	446.606
LOC117910749	AT1G73110	Arabidopsis blast: P-loop containing nucleoside triphosphate hydrolases superfamily protein	255.732	-2.93109	0.421948	-6.94655	3.74318e-12	2.3909e-10	363	524	361	413	397	422	85	35	100	87	30	47	569.677	572.703	550.843	296.809	361.586	354.441	84.4953	30.3467	108.033	66.8214	27.4917	45.5325
LOC117910751	AT1G17840	Arabidopsis blast: white-brown complex homolog protein 11	2913.95	-2.4784	0.554535	-4.46933	7.84659e-06	0.000156706	4240	4047	3793	5861	4163	5059	274	1082	1681	430	1291	1352	6654.08	4423.15	5787.66	4212.1	3791.65	4249.09	272.373	938.145	1816.04	330.267	1183.06	1309.78
LOC117910752	AT5G64370	Arabidopsis blast: beta-ureidopropionase	222.324	-2.38281	0.401857	-5.9295	3.03856e-09	1.25308e-07	268	375	221	508	337	478	43	75	108	116	40	79	420.588	409.855	337.22	365.082	306.939	401.476	42.7447	65.0285	116.676	89.0952	36.6556	76.5333
LOC117910754	AT5G45520	Arabidopsis blast: Leucine-rich repeat (LRR) family protein	44.1583	-3.87297	0.828249	-4.6761	2.92384e-06	6.55814e-05	91	32	77	110	61	47	3	18	1	26	8	14	142.812	34.9743	117.493	79.0533	55.5586	39.4756	2.98219	15.6069	1.08033	19.9696	7.33113	13.5629
LOC117910769	NA	NA	470.404	1.72416	0.247327	6.97117	3.14317e-12	2.03692e-10	155	171	103	662	474	457	594	814	594	591	802	660	243.251	186.894	157.166	475.757	431.718	383.838	590.473	705.776	641.717	453.924	734.945	639.392
LOC117910772	AT5G41980	PFAM: DDE superfamily endonuclease domain containing protein	31.2763	3.15525	0.710607	4.44022	8.98663e-06	0.000175686	3	5	6	8	28	10	46	87	46	46	61	56	4.70808	5.46473	9.15528	5.74933	25.5023	8.39907	45.7268	75.4331	49.6953	35.3308	55.8998	54.2514
LOC117910783	AT3G15690	Arabidopsis blast: Single hybrid motif superfamily protein	433.292	4.29603	0.541654	7.93131	2.1685e-15	2.03381e-13	49	44	17	40	8	55	1027	697	1237	1193	545	608	76.8986	48.0896	25.94	28.7466	7.28638	46.1949	1020.9	604.332	1336.37	916.298	499.433	589.016
LOC117910795	AT5G49160	Arabidopsis blast: methyltransferase 1	58.686	5.50732	1.32613	4.15292	3.28265e-05	0.000536126	0	0	0	120	35	31	7	18	11	204	188	203	0	0	0	86.2399	31.8779	26.0371	6.95843	15.6069	11.8837	156.685	172.281	196.661
LOC117910797	AT1G61010	Arabidopsis blast: cleavage and polyadenylation specificity factor 73-I	160.889	1.98958	0.388291	5.12393	2.99232e-07	8.33499e-06	58	69	27	111	40	61	255	327	267	243	351	229	91.0228	75.4132	41.1988	79.7719	36.4319	51.2343	253.486	283.524	288.449	186.639	321.653	221.85
LOC117910798	NA	NA	24.7911	2.85196	1.08559	2.6271	0.00861172	0.0487201	9	7	0	4	0	0	18	113	38	34	61	35	14.1242	7.65062	0	2.87466	0	0	17.8931	97.9763	41.0526	26.1141	55.8998	33.9071
LOC117910801	AT3G14470	Arabidopsis blast: NB-ARC domain-containing disease resistance protein	199.063	-1.60407	0.484408	-3.3114	0.00092831	0.00879607	155	116	160	470	397	428	38	142	37	143	257	175	243.251	126.782	244.141	337.773	361.586	359.48	37.7744	123.121	39.9723	109.833	235.512	169.536
LOC117910810	AT3G21760	Arabidopsis blast: UDP-Glycosyltransferase superfamily protein	9.74332	3.83795	1.44711	2.65215	0.00799821	0.0461658	1	0	1	8	2	20	8	29	7	14	32	9	1.56936	0	1.52588	5.74933	1.82159	16.7981	7.9525	25.1444	7.56232	10.7529	29.3245	8.71898
LOC117910835	AT3G19780	PFAM: Uncharacterized ACR, COG1678 domain containing protein	318.705	-1.82243	0.344097	-5.29626	1.18199e-07	3.57032e-06	285	376	458	656	572	616	171	152	128	118	70	168	447.267	410.948	698.853	471.445	520.976	517.383	169.985	131.791	138.282	90.6313	64.1474	162.754
LOC117910836	NA	PFAM: Protein of unknown function (DUF_B2219) domain containing protein	81.4211	-5.18132	1.83163	-2.8288	0.00467226	0.0306629	129	365	32	56	235	43	4	0	13	24	0	0	202.447	398.925	48.8282	40.2453	214.037	36.116	3.97625	0	14.0443	18.4335	0	0
LOC117910846	NA	NA	42.2243	7.44101	1.30511	5.70144	1.18797e-08	4.42399e-07	0	0	1	0	0	0	45	112	107	97	96	88	0	0	1.52588	0	0	0	44.7328	97.1093	115.596	74.502	87.9735	85.2523
LOC117910850	AT1G26100	Arabidopsis blast: Cytochrome b561/ferric reductase transmembrane protein family	396.07	1.06828	0.324061	3.29654	0.00097882	0.00914937	185	163	134	477	471	323	593	398	439	847	408	623	290.331	178.15	204.468	342.804	428.985	271.29	589.479	345.085	474.266	650.548	373.887	603.547
LOC117910858	NA	NA	22.1779	4.43406	1.23904	3.57861	0.00034542	0.00390539	0	2	1	7	7	2	28	35	25	10	120	48	0	2.18589	1.52588	5.03066	6.37558	1.67981	27.8337	30.3467	27.0083	7.68062	109.967	46.5012
LOC117910995	AT5G17680	Arabidopsis blast: disease resistance protein (TIR-NBS-LRR class), putative	10.449	-5.86799	1.45515	-4.03257	5.51699e-05	0.000840519	12	26	9	28	6	29	1	0	0	4	5	6	18.8323	28.4166	13.7329	20.1227	5.46478	24.3573	0.994062	0	0	3.07225	4.58195	5.81265
LOC117911061	AT1G49650	Arabidopsis blast: alpha/beta-Hydrolases superfamily protein	688.18	-1.25937	0.311028	-4.04904	5.1428e-05	0.000789462	474	1046	924	794	807	975	455	707	288	544	519	585	743.876	1143.22	1409.91	570.621	735.013	818.91	452.298	613.002	311.136	417.826	475.607	566.734
LOC117911104	AT1G50030	Arabidopsis blast: target of rapamycin	283.381	-1.20318	0.268926	-4.474	7.67709e-06	0.000153459	305	303	221	692	530	424	174	224	120	210	155	121	478.654	331.162	337.22	497.317	482.722	356.121	172.967	194.219	129.64	161.293	142.041	117.222
LOC117911106	AT4G31940	Arabidopsis blast: cytochrome P450, family 82, subfamily C, polypeptide 4	122.119	-9.64213	1.49988	-6.42858	1.28799e-10	6.39048e-09	159	218	230	189	143	358	0	0	1	64	0	10	249.528	238.262	350.953	135.828	130.244	300.687	0	0	1.08033	49.156	0	9.68776
LOC117911107	AT4G31940	Arabidopsis blast: cytochrome P450, family 82, subfamily C, polypeptide 4	474.733	-6.59688	1.06935	-6.16905	6.87021e-10	3.04131e-08	555	802	1265	645	533	1105	7	0	29	79	12	33	870.994	876.542	1930.24	463.54	485.455	928.097	6.95843	0	31.3296	60.6769	10.9967	31.9696
LOC117911109	AT4G31940	Arabidopsis blast: cytochrome P450, family 82, subfamily C, polypeptide 4	203.474	-11.3742	1.44685	-7.86133	3.80077e-15	3.50554e-13	253	277	479	333	296	553	0	0	0	44	1	3	397.048	302.746	730.897	239.316	269.596	464.469	0	0	0	33.7947	0.916391	2.90633
LOC117911111	AT4G31970	Arabidopsis blast: cytochrome P450, family 82, subfamily C, polypeptide 2	13.3796	-7.35783	1.59244	-4.62049	3.82837e-06	8.35924e-05	15	8	37	25	25	37	0	0	0	0	0	0	23.5404	8.74356	56.4576	17.9667	22.7699	31.0766	0	0	0	0	0	0
LOC117911156	AT5G58003	Arabidopsis blast: C-terminal domain phosphatase-like 4	666.216	-1.24934	0.344341	-3.6282	0.000285402	0.00334948	600	955	775	1064	1063	855	351	736	319	394	568	228	941.615	1043.76	1182.56	764.661	968.177	718.121	348.916	638.147	344.626	302.616	520.51	220.881
LOC117911161	AT1G69440	Arabidopsis blast: Argonaute family protein	100.745	1.69494	0.504257	3.36125	0.000775899	0.00761107	31	51	9	209	82	94	135	187	82	161	178	119	48.6501	55.7402	13.7329	150.201	74.6854	78.9513	134.198	162.138	88.5872	123.658	163.118	115.284
LOC117911164	AT4G12680	Hypothetical gene of unknown function	19.796	7.31797	1.71106	4.27685	1.89555e-05	0.00033493	0	0	0	0	11	1	10	55	59	23	65	29	0	0	0	0	10.0188	0.839907	9.94062	47.6876	63.7396	17.6654	59.5654	28.0945
LOC117911166	AT4G31940	Arabidopsis blast: cytochrome P450, family 82, subfamily C, polypeptide 4	21.9684	2.83319	0.961115	2.94781	0.00320029	0.0230886	1	4	4	34	93	31	33	54	6	9	16	9	1.56936	4.37178	6.10352	24.4346	84.7041	26.0371	32.804	46.8206	6.48199	6.91256	14.6623	8.71898
LOC117911193	NA	NA	58.6609	2.01284	0.469847	4.28403	1.83539e-05	0.000326536	7	17	14	53	56	43	72	109	37	159	110	102	10.9855	18.5801	21.3623	38.0893	51.0046	36.116	71.5725	94.5081	39.9723	122.122	100.803	98.8151
LOC117911194	AT1G50180	Arabidopsis blast: NB-ARC domain-containing disease resistance protein	297.085	1.92783	0.503087	3.83199	0.000127109	0.00172174	99	74	57	245	98	200	245	770	292	361	913	483	155.366	80.878	86.9752	176.073	89.2581	167.981	243.545	667.626	315.457	277.27	836.665	467.919
LOC117911202	AT2G21050	Arabidopsis blast: like AUXIN RESISTANT 2	295.512	2.4895	0.543207	4.58297	4.58427e-06	9.82633e-05	31	71	21	279	327	414	541	249	130	957	295	663	48.6501	77.5991	32.0435	200.508	297.831	347.722	537.787	215.895	140.443	735.035	270.335	642.298
LOC117911206	NA	Hypothetical gene of unknown function	14.893	2.65596	0.851424	3.11943	0.00181203	0.0149288	0	5	2	30	19	30	23	20	16	12	24	18	0	5.46473	3.05176	21.56	17.3051	25.1972	22.8634	17.3409	17.2853	9.21674	21.9934	17.438
LOC117911214	AT4G27960	Arabidopsis blast: ubiquitin conjugating enzyme 9	1160.8	-1.00469	0.341874	-2.93878	0.00329511	0.0235814	818	1432	1392	1373	1241	2359	546	886	1081	1088	764	871	1283.74	1565.1	2124.03	986.729	1130.3	1981.34	542.758	768.204	1167.84	835.651	700.123	843.804
LOC117911217	AT1G04820	Arabidopsis blast: tubulin alpha-4 chain	20420.3	1.04135	0.262276	3.97045	7.17378e-05	0.00105253	8160	11501	7187	23989	20651	20793	33446	25210	18229	44696	19607	28998	12806	12570	10966.5	17240.1	18808.9	17464.2	33247.4	21858.3	19693.4	34329.3	17967.7	28092.6
LOC117911223	AT1G50030	Arabidopsis blast: target of rapamycin	374.385	1.39133	0.253414	5.49033	4.01193e-08	1.35117e-06	125	225	110	452	282	337	577	678	410	461	561	563	196.17	245.913	167.847	324.837	256.845	283.049	573.574	587.858	442.936	354.076	514.095	545.421
LOC117911234	AT3G02820	Arabidopsis blast: zinc knuckle (CCHC-type) family protein	90.6402	3.43953	0.845154	4.0697	4.70727e-05	0.00073324	4	18	16	67	78	26	395	44	109	286	52	83	6.27743	19.673	24.4141	48.1506	71.0422	21.8376	392.654	38.1501	117.756	219.666	47.6523	80.4084
LOC117911236	AT1G50180	Arabidopsis blast: NB-ARC domain-containing disease resistance protein	383.854	-1.65645	0.31799	-5.20912	1.89738e-07	5.44193e-06	490	448	308	744	579	429	152	199	208	266	383	363	768.986	489.64	469.971	534.688	527.351	360.32	151.097	172.542	224.709	204.304	350.978	351.666
LOC117911238	AT1G50180	Arabidopsis blast: NB-ARC domain-containing disease resistance protein	80.7844	-3.95133	0.605522	-6.52551	6.77718e-11	3.5197e-09	111	105	114	217	180	143	11	13	7	3	27	10	174.199	114.759	173.95	155.951	163.943	120.107	10.9347	11.2716	7.56232	2.30419	24.7426	9.68776
LOC117911255	AT4G34800	Arabidopsis blast: SAUR-like auxin-responsive protein family	95.6756	3.13548	0.73286	4.27842	1.88225e-05	0.00033311	8	2	0	231	111	62	45	38	43	197	257	313	12.5549	2.18589	0	166.012	101.098	52.0742	44.7328	32.9478	46.4543	151.308	235.512	303.227
LOC117911257	AT4G34800	Arabidopsis blast: SAUR-like auxin-responsive protein family	129.804	1.37732	0.412289	3.34067	0.000835764	0.0080526	40	26	25	163	109	135	111	84	139	281	221	358	62.7743	28.4166	38.147	117.143	99.2769	113.387	110.341	72.832	150.166	215.825	202.522	346.822
LOC117911262	AT4G34800	Arabidopsis blast: SAUR-like auxin-responsive protein family	33.8038	5.3262	1.10951	4.80049	1.5828e-06	3.7588e-05	1	2	0	37	14	8	22	56	83	110	40	77	1.56936	2.18589	0	26.5906	12.7512	6.71926	21.8694	48.5546	89.6676	84.4868	36.6556	74.5957
LOC117911263	AT4G34800	Arabidopsis blast: SAUR-like auxin-responsive protein family	28.3706	2.3664	0.899693	2.63023	0.00853274	0.0483718	4	2	0	91	23	33	15	17	12	67	40	90	6.27743	2.18589	0	65.3986	20.9483	27.7169	14.9109	14.7398	12.964	51.4601	36.6556	87.1898
LOC117911267	AT2G21210	Arabidopsis blast: SAUR-like auxin-responsive protein family	12.9393	4.58698	1.49887	3.06028	0.00221128	0.0175356	0	0	0	36	5	10	7	8	4	35	25	50	0	0	0	25.872	4.55398	8.39907	6.95843	6.93638	4.32133	26.8822	22.9098	48.4388
LOC117911275	AT4G38840	Arabidopsis blast: SAUR-like auxin-responsive protein family	83.5967	1.4477	0.526802	2.7481	0.00599419	0.0369083	25	35	31	128	72	49	86	86	167	126	70	184	39.234	38.2531	47.3023	91.9893	65.5774	41.1555	85.4893	74.5661	180.415	96.7758	64.1474	178.255
LOC117911286	AT5G17680	Arabidopsis blast: disease resistance protein (TIR-NBS-LRR class), putative	271.909	2.89082	0.503034	5.74676	9.09692e-09	3.47433e-07	41	32	38	102	35	138	416	607	204	464	869	590	64.3437	34.9743	57.9835	73.3039	31.8779	115.907	413.53	526.298	220.388	356.381	796.344	571.578
LOC117911300	AT3G23390	Arabidopsis blast: Zinc-binding ribosomal protein family protein	308.517	1.30353	0.311572	4.18371	2.86788e-05	0.000478225	109	176	152	255	257	225	692	402	401	512	422	259	171.06	192.358	231.934	183.26	234.075	188.979	687.891	348.553	433.213	393.248	386.717	250.913
LOC117911305	AT2G16060	Arabidopsis blast: hemoglobin 1	172.046	2.04818	0.612701	3.34287	0.00082918	0.00800305	26	24	29	380	213	107	126	77	247	244	218	568	40.8033	26.2307	44.2505	273.093	194	89.8701	125.252	66.7626	266.842	187.407	199.773	550.265
LOC117911316	AT5G64410	Arabidopsis blast: oligopeptide transporter 4	1820.81	-1.137	0.375537	-3.02765	0.00246463	0.0190353	1583	2258	2058	2265	2293	2970	954	2284	694	1264	2060	1042	2484.29	2467.87	3140.26	1627.78	2088.46	2494.52	948.335	1980.34	749.75	970.83	1887.77	1009.46
LOC117911319	AT3G12670	Arabidopsis blast: CTP synthase family protein	19.4526	-5.79422	1.99655	-2.90211	0.00370656	0.0258419	26	16	0	94	92	18	1	0	0	10	0	0	40.8033	17.4871	0	67.5546	83.7933	15.1183	0.994062	0	0	7.68062	0	0
LOC117911325	AT4G38225	Hypothetical gene of unknown function	2436.64	-1.07336	0.223875	-4.79445	1.63124e-06	3.8656e-05	2527	3193	2497	3439	3159	3207	1228	2468	1844	1677	1903	1597	3965.77	3489.78	3810.12	2471.49	2877.21	2693.58	1220.71	2139.87	1992.13	1288.04	1743.89	1547.13
LOC117911349	AT1G59960	Arabidopsis blast: NAD(P)-linked oxidoreductase superfamily protein	4815.79	-2.50798	0.367519	-6.82409	8.8484e-12	5.31574e-10	5773	9964	6686	6538	6727	8246	1018	3068	1507	1343	2536	1270	9059.91	10890.1	10202	4698.64	6126.93	6925.87	1011.96	2660.1	1628.06	1031.51	2323.97	1230.35
LOC117911374	AT4G34260	Arabidopsis blast: 1,2-alpha-L-fucosidases	1811.26	1.09217	0.328865	3.32104	0.000896815	0.00855921	539	988	846	1874	1690	2068	3367	1914	1714	4095	1673	2435	845.884	1079.83	1290.89	1346.78	1539.25	1736.93	3347.01	1659.53	1851.69	3145.21	1533.12	2358.97
LOC117911396	AT3G19240	Arabidopsis blast: Vacuolar import/degradation, Vid27-related protein	309.139	2.72683	0.348021	7.83526	4.67865e-15	4.22752e-13	26	65	62	153	111	224	432	534	441	576	732	642	40.8033	71.0415	94.6046	109.956	101.098	188.139	429.435	463.003	476.426	442.404	670.798	621.954
LOC117911398	AT1G47670	Arabidopsis blast: Transmembrane amino acid transporter family protein	1036.37	-1.30593	0.479187	-2.72531	0.00642403	0.0389083	1232	1228	534	1815	835	3317	425	892	424	524	959	578	1933.45	1342.14	814.82	1304.38	760.515	2785.97	422.476	773.406	458.061	402.464	878.819	559.952
LOC117911409	NA	PFAM: Organ specific protein domain containing protein	8098.82	2.13321	0.49247	4.33164	1.48e-05	0.00027188	313	305	82	21624	10741	13549	1354	1044	1773	15544	12441	33059	491.209	333.348	125.122	15540.4	9782.87	11379.9	1345.96	905.197	1915.43	11938.8	11400.8	32026.8
LOC117911427	AT3G49780	Arabidopsis blast: phytosulfokine 4 precursor	2063.18	-3.57674	0.353994	-10.104	5.30555e-24	1.24139e-21	3167	4645	1774	6394	3662	2653	239	385	461	277	322	277	4970.16	5076.73	2706.91	4595.15	3335.34	2228.27	237.581	333.813	498.033	212.753	295.078	268.351
LOC117911438	AT2G16370	Arabidopsis blast: thymidylate synthase 1	904.62	2.23224	0.267568	8.34269	7.26177e-17	7.95146e-15	153	268	324	455	330	448	1884	1626	1426	1801	1274	1497	240.112	292.909	494.385	326.993	300.563	376.278	1872.81	1409.82	1540.55	1383.28	1167.48	1450.26
LOC117911442	AT1G47740	Arabidopsis blast: PPPDE putative thiol peptidase family protein	95.4794	1.41606	0.467288	3.03037	0.00244253	0.0189239	21	13	16	170	101	165	99	56	38	276	189	153	32.9565	14.2083	24.4141	122.173	91.9905	138.585	98.4121	48.5546	41.0526	211.985	173.198	148.223
LOC117911446	AT3G60670	Arabidopsis blast: PLATZ transcription factor family protein	126.223	1.9195	0.699895	2.74255	0.0060964	0.0374029	41	84	18	30	134	117	350	264	111	289	130	53	64.3437	91.8074	27.4658	21.56	122.047	98.2691	347.922	228.9	119.917	221.97	119.131	51.3451
LOC117911448	AT5G10360	Arabidopsis blast: Ribosomal protein S6e	5472.56	1.01108	0.290815	3.4767	0.000507633	0.00537061	1758	4308	2739	5480	4595	5238	10439	5855	7427	9848	5470	5623	2758.93	4708.41	4179.39	3938.29	4185.11	4399.43	10377	5076.56	8023.63	7563.87	5012.66	5447.43
LOC117911456	AT4G39230	Arabidopsis blast: NmrA-like negative transcriptional regulator family protein	256.999	-5.40468	0.711633	-7.59476	3.08354e-14	2.53856e-12	137	726	415	387	502	740	10	23	8	3	37	11	215.002	793.478	633.24	278.124	457.22	621.531	9.94062	19.9421	8.64266	2.30419	33.9065	10.6565
LOC117911457	AT4G39230	Arabidopsis blast: NmrA-like negative transcriptional regulator family protein	222.066	-4.33111	0.478795	-9.04584	1.48518e-19	2.18627e-17	146	447	391	393	434	626	27	22	18	53	14	29	229.126	488.547	596.619	282.436	395.286	525.782	26.8397	19.075	19.446	40.7073	12.8295	28.0945
LOC117911458	AT4G39230	Arabidopsis blast: NmrA-like negative transcriptional regulator family protein	126.882	-2.09115	0.431206	-4.84954	1.23746e-06	3.02267e-05	172	219	105	236	95	290	41	50	68	79	65	78	269.93	239.355	160.217	169.605	86.5257	243.573	40.7565	43.3524	73.4626	60.6769	59.5654	75.5645
LOC117911467	AT2G14900	Arabidopsis blast: Gibberellin-regulated family protein	126.5	3.47527	0.901985	3.85291	0.000116723	0.00160851	20	13	0	81	18	28	338	131	52	659	221	165	31.3872	14.2083	0	58.212	16.3943	23.5174	335.993	113.583	56.1773	506.153	202.522	159.848
LOC117911488	AT4G34870	Arabidopsis blast: rotamase cyclophilin 5	1271.95	1.80866	0.440568	4.1053	4.03785e-05	0.000644317	313	242	78	2027	1415	1105	1118	1557	556	3492	3251	2056	491.209	264.493	119.019	1456.74	1288.78	928.097	1111.36	1349.99	600.665	2682.07	2979.19	1991.8
LOC117911496	AT4G15140	Hypothetical gene of unknown function	502.332	1.98882	0.695845	2.85813	0.00426141	0.0287038	225	291	45	147	347	84	1700	567	700	1312	261	631	353.106	318.047	68.6646	105.644	316.047	70.5522	1689.91	491.616	756.232	1007.7	239.178	611.297
LOC117911503	AT1G47128	Arabidopsis blast: Granulin repeat cysteine protease family protein	2339.45	-1.1758	0.268399	-4.38078	1.18254e-05	0.000223706	2445	2408	1796	4338	3359	3984	910	2022	1312	1761	2140	2015	3837.08	2631.81	2740.48	3117.57	3059.37	3346.19	904.596	1753.17	1417.4	1352.56	1961.08	1952.08
LOC117911506	AT3G19620	Arabidopsis blast: Glycosyl hydrolase family protein	123.448	-2.17616	0.599833	-3.62794	0.000285688	0.00335107	50	46	77	497	321	364	3	40	15	83	65	106	78.4679	50.2755	117.493	357.177	292.366	305.726	2.98219	34.6819	16.205	63.7491	59.5654	102.69
LOC117911509	NA	PFAM: Organ specific protein domain containing protein	266.569	7.71445	1.37688	5.60283	2.10879e-08	7.5119e-07	0	0	0	96	71	114	28	28	100	457	527	2039	0	0	0	68.9919	64.6666	95.7494	27.8337	24.2773	108.033	351.004	482.938	1975.33
LOC117911541	AT1G74520	Arabidopsis blast: HVA22 homologue A	21.2029	-2.18367	0.688418	-3.172	0.00151391	0.0129977	13	31	27	33	28	59	5	4	12	15	16	13	20.4017	33.8813	41.1988	23.716	25.5023	49.5545	4.97031	3.46819	12.964	11.5209	14.6623	12.5941
LOC117911552	AT4G39210	Arabidopsis blast: Glucose-1-phosphate adenylyltransferase family protein	2339.66	-4.39414	0.579356	-7.58452	3.33717e-14	2.73722e-12	1541	5239	662	10163	6720	3423	192	150	106	730	380	1319	2418.38	5725.94	1010.13	7303.8	6120.56	2875	190.86	130.057	114.515	560.685	348.229	1277.82
LOC117911561	AT4G34880	Arabidopsis blast: Amidase family protein	352.596	-2.30937	0.318146	-7.25881	3.90498e-13	2.76432e-11	474	524	348	826	698	469	161	139	85	195	96	155	743.876	572.703	531.006	593.618	635.736	393.916	160.044	120.52	91.8282	149.772	87.9735	150.16
LOC117911573	AT5G39950	Arabidopsis blast: thioredoxin 2	2283.72	-2.96427	0.467891	-6.33538	2.36756e-10	1.1269e-08	3170	6555	1824	4393	4185	2527	273	601	1037	500	507	650	4974.87	7164.26	2783.21	3157.1	3811.69	2122.45	271.379	521.095	1120.3	384.031	464.61	629.704
LOC117911589	AT1G29510	Arabidopsis blast: SAUR-like auxin-responsive protein family	38.8511	2.57312	0.856264	3.00506	0.00265529	0.020144	10	0	1	38	33	34	45	21	32	124	59	120	15.6936	0	1.52588	27.3093	30.0563	28.5568	44.7328	18.208	34.5706	95.2397	54.0671	116.253
LOC117911590	AT1G29420	Arabidopsis blast: SAUR-like auxin-responsive protein family	85.4145	3.23787	0.789338	4.102	4.0959e-05	0.000651534	1	21	0	110	98	55	110	80	62	173	157	272	1.56936	22.9519	0	79.0533	89.2581	46.1949	109.347	69.3638	66.9806	132.875	143.873	263.507
LOC117911592	AT1G29510	Arabidopsis blast: SAUR-like auxin-responsive protein family	30.7333	3.17606	1.06789	2.97414	0.00293811	0.0216863	8	0	0	62	10	15	43	21	44	86	71	52	12.5549	0	0	44.5573	9.10797	12.5986	42.7447	18.208	47.5346	66.0533	65.0638	50.3763
LOC117911595	AT3G25670	Arabidopsis blast: Leucine-rich repeat (LRR) family protein	120.942	2.52817	0.631294	4.00474	6.20848e-05	0.000931188	12	50	41	17	54	69	415	184	199	275	111	99	18.8323	54.6473	62.5611	12.2173	49.183	57.9536	412.536	159.537	214.986	211.217	101.719	95.9088
LOC117911600	AT2G16050	Arabidopsis blast: Cysteine/Histidine-rich C1 domain family protein	68.1091	-1.59707	0.55485	-2.87839	0.00399714	0.0273128	43	123	36	129	127	58	28	23	35	56	122	65	67.4824	134.432	54.9317	92.7079	115.671	48.7146	27.8337	19.9421	37.8116	43.0115	111.8	62.9704
LOC117911610	AT4G34560	Hypothetical gene of unknown function	5.45052	-5.00578	1.75311	-2.85537	0.00429871	0.0288851	9	15	2	16	14	8	0	1	0	0	0	0	14.1242	16.3942	3.05176	11.4987	12.7512	6.71926	0	0.867047	0	0	0	0
LOC117911624	AT4G31970	Arabidopsis blast: cytochrome P450, family 82, subfamily C, polypeptide 2	15.8089	-7.70741	1.5757	-4.89141	1.00114e-06	2.48919e-05	12	19	48	45	12	40	0	0	0	0	0	0	18.8323	20.766	73.2423	32.34	10.9296	33.5963	0	0	0	0	0	0
LOC117911628	AT2G15490	Arabidopsis blast: UDP-glycosyltransferase 73B4	1106.91	-1.24715	0.271103	-4.60028	4.21923e-06	9.13194e-05	1233	1754	1365	1644	1293	1005	854	1198	566	610	812	447	1935.02	1917.03	2082.83	1181.49	1177.66	844.107	848.929	1038.72	611.468	468.518	744.109	433.043
LOC117911642	NA	NA	22.1491	7.24239	1.38675	5.22258	1.76452e-07	5.12033e-06	0	0	0	0	0	0	40	63	19	82	42	51	0	0	0	0	0	0	39.7625	54.624	20.5263	62.9811	38.4884	49.4076
LOC117911646	AT1G24540	Arabidopsis blast: cytochrome P450, family 86, subfamily C, polypeptide 1	28.7768	4.31344	1.31544	3.27908	0.00104145	0.0096135	2	0	0	7	52	13	26	14	17	107	95	55	3.13872	0	0	5.03066	47.3614	10.9188	25.8456	12.1387	18.3656	82.1826	87.0571	53.2827
LOC117911658	AT3G22080	Arabidopsis blast: TRAF-like family protein	508.306	-4.23447	0.384179	-11.0221	2.98906e-28	9.91655e-26	551	372	500	1839	1195	1651	30	63	21	55	52	74	864.716	406.576	762.94	1321.63	1088.4	1386.69	29.8219	54.624	22.687	42.2434	47.6523	71.6894
LOC117911684	AT1G67980	Arabidopsis blast: caffeoyl-CoA 3-O-methyltransferase	50.8147	6.56569	1.68871	3.88799	0.000101078	0.00141484	0	0	0	38	5	0	51	6	15	177	78	308	0	0	0	27.3093	4.55398	0	50.6972	5.20228	16.205	135.947	71.4785	298.383
LOC117911694	AT2G16950	Arabidopsis blast: transportin 1	193.026	-2.97104	0.328672	-9.03955	1.57325e-19	2.30067e-17	190	370	191	550	364	421	31	63	38	39	33	57	298.178	404.39	291.443	395.266	331.53	353.601	30.8159	54.624	41.0526	29.9544	30.2409	55.2202
LOC117911695	AT1G67590	Arabidopsis blast: Remorin family protein	40.4267	3.36476	0.932939	3.60663	0.000310199	0.00357816	5	10	0	60	53	18	126	39	36	133	25	38	7.84679	10.9295	0	43.12	48.2722	15.1183	125.252	33.8148	38.8919	102.152	22.9098	36.8135
LOC117911701	AT3G19260	Arabidopsis blast: LAG1 homologue 2	20.8709	-2.62321	0.904784	-2.89926	0.0037404	0.0259818	37	49	21	41	11	39	10	2	11	8	0	5	58.0663	53.5543	32.0435	29.4653	10.0188	32.7564	9.94062	1.73409	11.8837	6.14449	0	4.84388
LOC117911716	AT2G01590	Arabidopsis blast: chlororespiratory reduction 3	194.696	-1.95102	0.541833	-3.60078	0.00031726	0.00363883	231	282	397	228	125	267	83	52	188	80	54	120	362.522	308.211	605.775	163.856	113.85	224.255	82.5071	45.0865	203.102	61.4449	49.4851	116.253
LOC117911730	AT4G38770	Arabidopsis blast: proline-rich protein 4	54743.6	1.01085	0.321022	3.14886	0.00163907	0.0138424	21238	46993	21963	29561	51358	55509	57900	117829	72641	80832	64542	66734	33330	51360.8	33512.9	21244.5	46776.7	46622.4	57556.2	102163	78476.4	62084	59145.7	64650.3
LOC117911738	AT2G26790	Arabidopsis blast: Pentatricopeptide repeat (PPR) superfamily protein	15.0134	3.77614	1.25842	3.00069	0.00269365	0.0203585	1	5	0	16	0	4	61	34	11	18	22	23	1.56936	5.46473	0	11.4987	0	3.35963	60.6378	29.4796	11.8837	13.8251	20.1606	22.2818
LOC117911739	AT4G15110	Arabidopsis blast: cytochrome P450, family 97, subfamily B, polypeptide 3	127.281	5.41406	0.825772	6.55637	5.51341e-11	2.92487e-09	14	1	0	34	23	8	324	233	393	267	128	187	21.971	1.09295	0	24.4346	20.9483	6.71926	322.076	202.022	424.57	205.072	117.298	181.161
LOC117911742	AT1G29510	Arabidopsis blast: SAUR-like auxin-responsive protein family	65.7232	2.48191	0.756986	3.27867	0.00104296	0.00962347	0	7	10	103	74	30	44	27	57	113	222	186	0	7.65062	15.2588	74.0226	67.399	25.1972	43.7387	23.4103	61.5789	86.791	203.439	180.192
LOC117911745	AT3G19240	Arabidopsis blast: Vacuolar import/degradation, Vid27-related protein	405.225	-1.98892	0.284222	-6.99778	2.60042e-12	1.70507e-10	449	394	291	1190	712	979	122	159	128	175	253	200	704.642	430.621	444.031	855.213	648.487	822.269	121.276	137.861	138.282	134.411	231.847	193.755
LOC117911757	AT1G29510	Arabidopsis blast: SAUR-like auxin-responsive protein family	17.3924	4.92856	1.46137	3.37256	0.000744736	0.00736387	0	0	0	15	21	29	13	8	3	55	19	74	0	0	0	10.78	19.1267	24.3573	12.9228	6.93638	3.241	42.2434	17.4114	71.6894
LOC117911758	AT1G29510	Arabidopsis blast: SAUR-like auxin-responsive protein family	57.7963	1.59878	0.566262	2.82339	0.00475188	0.0310205	23	8	12	64	56	19	61	67	64	154	109	115	36.0952	8.74356	18.3106	45.9946	51.0046	15.9582	60.6378	58.0922	69.1412	118.282	99.8866	111.409
LOC117911759	AT3G26590	Arabidopsis blast: MATE efflux family protein	112.632	-1.48004	0.429464	-3.44624	0.000568439	0.00590709	136	77	70	255	114	249	42	55	51	114	131	102	213.433	84.1568	106.812	183.26	103.831	209.137	41.7506	47.6876	55.0969	87.559	120.047	98.8151
LOC117911780	AT5G66940	Arabidopsis blast: Dof-type zinc finger DNA-binding family protein	29.5085	4.78973	1.73572	2.75951	0.00578883	0.0359024	0	0	0	60	24	20	15	7	0	151	5	135	0	0	0	43.12	21.8591	16.7981	14.9109	6.06933	0	115.977	4.58195	130.785
LOC117911783	NA	Hypothetical gene of unknown function	23.8686	4.87233	1.29265	3.76927	0.000163725	0.00211908	0	3	0	20	21	11	62	41	12	51	92	7	0	3.27884	0	14.3733	19.1267	9.23898	61.6318	35.5489	12.964	39.1711	84.308	6.78143
LOC117911790	AT2G16370	Arabidopsis blast: thymidylate synthase 1	311.954	-1.38208	0.252038	-5.48361	4.16734e-08	1.38878e-06	221	371	318	597	642	584	135	208	148	188	238	170	346.828	405.483	485.23	429.044	584.732	490.506	134.198	180.346	159.889	144.396	218.101	164.692
LOC117911816	AT4G38280	Hypothetical gene of unknown function	132.745	1.12448	0.380185	2.95773	0.00309917	0.0225295	67	90	38	99	85	82	240	220	131	307	217	112	105.147	98.3651	57.9835	71.1479	77.4177	68.8724	238.575	190.75	141.523	235.795	198.857	108.503
LOC117911817	AT4G34880	Arabidopsis blast: Amidase family protein	1026.47	-9.38101	0.567733	-16.5236	2.47977e-61	3.93717e-58	1170	1867	1612	2106	2252	2866	0	10	0	1	0	0	1836.15	2040.53	2459.72	1513.51	2051.11	2407.17	0	8.67047	0	0.768062	0	0
LOC117911818	AT4G34880	Arabidopsis blast: Amidase family protein	32.7189	-3.67332	1.07977	-3.40194	0.000669082	0.00676939	72	28	40	89	79	30	4	10	3	0	12	0	112.994	30.6025	61.0352	63.9613	71.953	25.1972	3.97625	8.67047	3.241	0	10.9967	0
LOC117911827	AT1G29510	Arabidopsis blast: SAUR-like auxin-responsive protein family	27.9607	2.60076	0.957221	2.71699	0.00658792	0.0397817	5	0	2	21	29	6	8	29	27	83	93	69	7.84679	0	3.05176	15.092	26.4131	5.03944	7.9525	25.1444	29.169	63.7491	85.2244	66.8455
LOC117911830	AT4G36360	Arabidopsis blast: beta-galactosidase 3	886.564	1.91055	0.441227	4.33009	1.4905e-05	0.000273132	176	373	189	650	768	854	2155	848	723	2537	858	1434	276.207	407.669	288.391	467.133	699.492	717.281	2142.2	735.256	781.08	1948.57	786.263	1389.22
LOC117911841	AT1G29510	Arabidopsis blast: SAUR-like auxin-responsive protein family	71.2176	2.28793	0.611811	3.73961	0.000184307	0.00233434	19	19	2	59	17	29	111	86	72	208	114	198	29.8178	20.766	3.05176	42.4013	15.4835	24.3573	110.341	74.5661	77.7839	159.757	104.469	191.818
LOC117911842	AT1G29510	Arabidopsis blast: SAUR-like auxin-responsive protein family	131.238	4.7565	0.647899	7.34143	2.1132e-13	1.56574e-11	4	6	5	60	74	11	210	224	138	368	254	379	6.27743	6.55767	7.6294	43.12	67.399	9.23898	208.753	194.219	149.086	282.647	232.763	367.166
LOC117911843	AT1G29510	Arabidopsis blast: SAUR-like auxin-responsive protein family	235.008	3.31767	0.786452	4.21852	2.45906e-05	0.00042141	4	0	32	203	138	127	244	167	142	620	593	853	6.27743	0	48.8282	145.889	125.69	106.668	242.551	144.797	153.407	476.198	543.42	826.366
LOC117911844	AT1G29450	Arabidopsis blast: SAUR-like auxin-responsive protein family	79.1035	1.61229	0.539295	2.98963	0.00279311	0.020848	17	10	6	105	141	61	61	55	30	175	218	178	26.6791	10.9295	9.15528	75.4599	128.422	51.2343	60.6378	47.6876	32.41	134.411	199.773	172.442
LOC117911860	AT3G22960	Arabidopsis blast: Pyruvate kinase family protein	509.908	2.10111	0.547278	3.83921	0.00012343	0.00168215	172	269	90	205	470	261	1715	801	566	1219	356	361	269.93	294.002	137.329	147.327	428.075	219.216	1704.82	694.505	611.468	936.267	326.235	349.728
LOC117911870	AT4G35350	Arabidopsis blast: xylem cysteine peptidase 1	2064.49	-1.10762	0.28155	-3.93402	8.35379e-05	0.00120109	1386	1354	1659	5081	3212	4449	1122	1203	658	2769	1381	2077	2175.13	1479.85	2531.44	3651.54	2925.48	3736.75	1115.34	1043.06	710.858	2126.76	1265.54	2012.15
LOC117911884	AT4G38580	Arabidopsis blast: farnesylated protein 6	1355.37	-1.22809	0.381251	-3.2212	0.00127654	0.0112957	1346	1911	537	3248	2336	1411	811	919	500	1483	1563	911	2112.36	2088.62	819.398	2334.23	2127.62	1185.11	806.184	796.816	540.166	1139.04	1432.32	882.555
LOC117911897	AT1G08125	Arabidopsis blast: S-adenosyl-L-methionine-dependent methyltransferases superfamily protein	176.754	1.93378	0.307321	6.29237	3.12646e-10	1.45998e-08	59	45	44	161	108	132	207	310	293	331	345	233	92.5921	49.1825	67.1387	115.705	98.3661	110.868	205.771	268.785	316.537	254.228	316.155	225.725
LOC117911907	AT3G12500	Arabidopsis blast: basic chitinase	97.3137	5.16507	1.12433	4.59392	4.34994e-06	9.36868e-05	2	3	1	23	85	46	63	236	19	121	659	44	3.13872	3.27884	1.52588	16.5293	77.4177	38.6357	62.6259	204.623	20.5263	92.9355	603.902	42.6261
LOC117911913	AT3G19300	Arabidopsis blast: Protein kinase superfamily protein	322.149	1.55132	0.391298	3.96455	7.35342e-05	0.00107747	121	185	59	411	324	271	709	425	317	633	295	406	189.892	202.195	90.0269	295.372	295.098	227.615	704.79	368.495	342.465	486.183	270.335	393.323
LOC117911918	AT3G19000	Arabidopsis blast: 2-oxoglutarate (2OG) and Fe(II)-dependent oxygenase superfamily protein	2184.85	-1.50397	0.52921	-2.84191	0.00448441	0.0298441	1127	3487	2610	2437	3260	3648	669	1060	1655	1833	752	3512	1768.67	3811.1	3982.55	1751.39	2969.2	3063.98	665.027	919.07	1787.95	1407.86	689.126	3402.34
LOC117911979	AT4G31290	Arabidopsis blast: ChaC-like family protein	7118.91	-1.61609	0.505094	-3.19958	0.00137627	0.0120345	2026	17409	11176	5556	9089	8993	2826	5658	4714	6113	3962	5377	3179.52	19027.1	17053.2	3992.91	8278.23	7553.29	2809.22	4905.75	5092.68	4695.16	3630.74	5209.11
LOC117911998	NA	PFAM: Dirigent-like protein domain containing protein	166.885	-1.49233	0.491679	-3.03517	0.00240404	0.0186581	197	174	198	150	154	407	117	140	43	144	139	92	309.164	190.173	302.124	107.8	140.263	341.842	116.305	121.387	46.4543	110.601	127.378	89.1274
LOC117912035	AT4G35640	Arabidopsis blast: serine acetyltransferase 3 2	915.501	-1.10051	0.388245	-2.83459	0.00458848	0.0303369	927	1165	1172	1444	1169	1227	718	351	1008	582	301	523	1454.8	1273.28	1788.33	1037.75	1064.72	1030.57	713.736	304.334	1088.97	447.012	275.834	506.67
LOC117912036	AT5G64660	Arabidopsis blast: CYS, MET, PRO, and GLY protein 2	85.925	1.47743	0.387438	3.81332	0.000137111	0.00182717	18	37	30	98	88	117	137	113	79	131	173	92	28.2485	40.439	45.7764	70.4293	80.1501	98.2691	136.186	97.9763	85.3462	100.616	158.536	89.1274
LOC117912039	AT1G10340	Arabidopsis blast: Ankyrin repeat family protein	151.28	2.69151	0.698678	3.85229	0.00011702	0.0016116	48	37	18	80	76	86	121	749	142	167	381	75	75.3292	40.439	27.4658	57.4933	69.2206	72.232	120.281	649.418	153.407	128.266	349.145	72.6582
LOC117912045	AT3G50740	Arabidopsis blast: UDP-glucosyl transferase 72E1	789.233	12.8445	1.20736	10.6385	1.97299e-26	5.62251e-24	0	0	0	0	0	0	1376	2293	2071	1634	1295	1482	0	0	0	0	0	0	1367.83	1988.14	2237.37	1255.01	1186.73	1435.73
LOC117912072	AT1G11000	Arabidopsis blast: Seven transmembrane MLO family protein	898.55	1.0139	0.313961	3.22937	0.00124062	0.011035	186	159	189	1485	1000	1434	598	492	461	2018	1335	2636	291.901	173.778	288.391	1067.22	910.797	1204.43	594.449	426.587	498.033	1549.95	1223.38	2553.69
LOC117912080	AT1G68620	Arabidopsis blast: alpha/beta-Hydrolases superfamily protein	102.014	1.90126	0.65781	2.89029	0.00384884	0.0265113	6	5	0	466	306	225	14	28	16	88	152	149	9.41615	5.46473	0	334.898	278.704	188.979	13.9169	24.2773	17.2853	67.5894	139.291	144.348
LOC117912089	AT3G16560	Arabidopsis blast: Protein phosphatase 2C family protein	1456	1.84636	0.616001	2.99733	0.00272352	0.0204693	307	614	514	1980	1002	1160	3708	457	2670	3716	746	1776	481.793	671.069	784.303	1422.96	912.619	974.292	3685.98	396.241	2884.49	2854.12	683.628	1720.55
LOC117912090	AT4G32980	Arabidopsis blast: homeobox gene 1	94.4591	5.09784	0.74372	6.85452	7.15533e-12	4.36947e-10	0	7	7	25	13	7	366	127	152	296	113	114	0	7.65062	10.6812	17.9667	11.8404	5.87935	363.827	110.115	164.21	227.346	103.552	110.44
LOC117912091	AT4G32690	Arabidopsis blast: hemoglobin 3	502.366	-1.44518	0.345796	-4.17927	2.92447e-05	0.00048693	408	798	790	626	492	577	197	505	337	287	434	322	640.298	872.171	1205.45	449.885	448.112	484.626	195.83	437.859	364.072	220.434	397.714	311.946
LOC117912097	NA	NA	8.52424	-4.35664	1.43001	-3.04657	0.00231471	0.0181961	24	12	4	17	15	19	0	3	0	0	0	1	37.6646	13.1153	6.10352	12.2173	13.662	15.9582	0	2.60114	0	0	0	0.968776
LOC117912112	AT5G64810	Arabidopsis blast: WRKY DNA-binding protein 51	21.4145	6.6372	1.94125	3.41903	0.000628455	0.00640794	0	0	0	2	0	44	7	58	17	46	109	8	0	0	0	1.43733	0	36.9559	6.95843	50.2887	18.3656	35.3308	99.8866	7.7502
LOC117912128	AT3G50860	Arabidopsis blast: Clathrin adaptor complex small chain family protein	354.901	1.03825	0.236826	4.38401	1.16515e-05	0.000220604	148	182	173	272	327	295	443	466	538	607	523	466	232.265	198.916	263.977	195.477	297.831	247.773	440.369	404.044	581.219	466.213	479.272	451.449
LOC117912136	AT5G33370	Arabidopsis blast: GDSL-like Lipase/Acylhydrolase superfamily protein	5366.29	4.95344	1.21044	4.09227	4.27167e-05	0.000675325	22	570	10	1277	3735	3419	16875	3053	1339	19124	12323	9994	34.5259	622.979	15.2588	917.737	3401.83	2871.64	16774.8	2647.1	1446.56	14688.4	11292.7	9681.94
LOC117912144	AT3G61440	Arabidopsis blast: cysteine synthase C1	362.133	2.12096	0.339719	6.24327	4.28509e-10	1.95182e-08	97	187	80	170	124	87	639	552	903	773	446	482	152.228	204.381	122.07	122.173	112.939	73.0719	635.206	478.61	975.54	593.712	408.71	466.95
LOC117912149	AT3G14690	Arabidopsis blast: cytochrome P450, family 72, subfamily A, polypeptide 15	184.552	1.15275	0.380547	3.02918	0.00245216	0.0189672	65	88	42	198	162	187	145	179	264	400	454	204	102.008	96.1792	64.087	142.296	147.549	157.063	144.139	155.201	285.208	307.225	416.041	197.63
LOC117912156	AT5G33370	Arabidopsis blast: GDSL-like Lipase/Acylhydrolase superfamily protein	2386.2	4.50303	1.3716	3.28306	0.00102688	0.00951854	90	493	5	380	1620	103	10718	4715	797	8433	3385	959	141.242	538.822	7.6294	273.093	1475.49	86.5104	10654.4	4088.13	861.025	6477.06	3101.98	929.056
LOC117912178	AT1G20925	Arabidopsis blast: Auxin efflux carrier family protein	49.2238	-8.47617	1.25738	-6.74112	1.57174e-11	9.12186e-10	33	45	60	151	154	105	0	0	0	27	23	20	51.7888	49.1825	91.5528	108.519	140.263	88.1903	0	0	0	20.7377	21.077	19.3755
LOC117912180	AT3G02680	Arabidopsis blast: nijmegen breakage syndrome 1	278.029	1.12919	0.301405	3.74643	0.000179367	0.0022848	125	198	74	206	212	213	343	512	340	453	533	312	196.17	216.403	112.915	148.045	193.089	178.9	340.963	443.928	367.313	347.932	488.436	302.258
LOC117912207	AT3G50770	Arabidopsis blast: calmodulin-like 41	223.096	1.1354	0.399414	2.84267	0.00447374	0.029791	39	109	97	277	157	361	189	321	237	336	471	301	61.205	119.131	148.01	199.071	142.995	303.207	187.878	278.322	256.039	258.069	431.62	291.601
LOC117912215	AT4G33040	Arabidopsis blast: Thioredoxin superfamily protein	944.386	-1.51707	0.397269	-3.81875	0.000134129	0.00179301	733	1063	445	3901	1336	1656	225	598	280	629	801	690	1150.34	1161.8	679.017	2803.52	1216.82	1390.89	223.664	518.494	302.493	483.111	734.029	668.455
LOC117912220	AT5G10770	Arabidopsis blast: Eukaryotic aspartyl protease family protein	562.002	2.08751	0.501931	4.15895	3.19713e-05	0.000525634	15	20	42	1243	1141	1397	188	254	50	1127	1019	1309	23.5404	21.8589	64.087	893.302	1039.22	1173.35	186.884	220.23	54.0166	865.606	933.802	1268.13
LOC117912236	AT5G10770	Arabidopsis blast: Eukaryotic aspartyl protease family protein	379.323	2.03757	0.46978	4.33729	1.4425e-05	0.000266835	63	54	18	267	340	568	303	281	199	1247	1255	537	98.8696	59.0191	27.4658	191.884	309.671	477.067	301.201	243.64	214.986	957.773	1150.07	520.233
LOC117912260	AT3G51280	Arabidopsis blast: Tetratricopeptide repeat (TPR)-like superfamily protein	385.531	2.02044	0.58899	3.43035	0.000602793	0.00619458	165	126	42	232	405	175	1042	316	517	1009	318	566	258.944	137.711	64.087	166.731	368.873	146.984	1035.81	273.987	558.532	774.974	291.412	548.327
LOC117912280	AT5G66550	Arabidopsis blast: Maf-like protein	32.6105	-3.03018	1.08092	-2.80332	0.00505795	0.0325596	20	99	71	27	57	39	8	0	21	5	0	5	31.3872	108.202	108.338	19.404	51.9154	32.7564	7.9525	0	22.687	3.84031	0	4.84388
LOC117912288	AT5G25930	Arabidopsis blast: Protein kinase family protein with leucine-rich repeat domain	130.924	3.03937	1.06892	2.84341	0.00446343	0.029758	21	9	7	30	22	51	28	452	16	238	840	45	32.9565	9.83651	10.6812	21.56	20.0375	42.8353	27.8337	391.905	17.2853	182.799	769.768	43.5949
LOC117912293	AT1G14130	Arabidopsis blast: 2-oxoglutarate (2OG) and Fe(II)-dependent oxygenase superfamily protein	103.337	3.32668	0.580581	5.72991	1.00483e-08	3.805e-07	4	8	0	248	164	180	81	44	38	233	246	188	6.27743	8.74356	0	178.229	149.371	151.183	80.519	38.1501	41.0526	178.958	225.432	182.13
LOC117912296	AT4G31940	Arabidopsis blast: cytochrome P450, family 82, subfamily C, polypeptide 4	334.234	-1.63995	0.531327	-3.08652	0.00202517	0.016278	483	511	366	406	378	521	85	441	124	173	276	78	758	558.495	558.472	291.778	344.281	437.592	84.4953	382.368	133.961	132.875	252.924	75.5645
LOC117912317	NA	PFAM: Lytic transglycolase domain containing protein	15.9429	-3.92692	1.02506	-3.83094	0.000127655	0.00172647	9	44	17	53	20	18	0	3	3	15	3	12	14.1242	48.0896	25.94	38.0893	18.2159	15.1183	0	2.60114	3.241	11.5209	2.74917	11.6253
LOC117912333	AT5G16340	Arabidopsis blast: AMP-dependent synthetase and ligase family protein	257.294	1.67397	0.561426	2.98163	0.00286715	0.0212649	112	126	39	163	320	126	602	492	153	606	353	228	175.768	137.711	59.5093	117.143	291.455	105.828	598.425	426.587	165.291	465.445	323.486	220.881
LOC117912337	AT5G11550	Arabidopsis blast: ARM repeat superfamily protein	519.827	-1.04092	0.360959	-2.88376	0.00392957	0.0269255	585	726	568	902	525	409	501	385	390	522	168	394	918.075	793.478	866.7	648.237	478.168	343.522	498.025	333.813	421.329	400.928	153.954	381.698
LOC117912385	NA	PFAM: Leucine rich repeat domain containing protein	54.0629	1.35576	0.415031	3.26665	0.00108827	0.0099466	22	35	11	49	32	23	80	77	79	115	82	83	34.5259	38.2531	16.7847	35.2146	29.1455	19.3179	79.525	66.7626	85.3462	88.3271	75.1441	80.4084
LOC117912397	AT4G12910	Arabidopsis blast: serine carboxypeptidase-like 20	36.6108	3.67383	1.06523	3.44886	0.000562953	0.00586302	2	7	0	101	52	20	94	52	5	64	76	30	3.13872	7.65062	0	72.5853	47.3614	16.7981	93.4418	45.0865	5.40166	49.156	69.6457	29.0633
LOC117912398	AT5G12020	Arabidopsis blast: 17 kDa class II heat shock protein	29.2004	3.78658	1.15631	3.27471	0.0010577	0.00973148	0	10	0	19	28	6	104	26	33	106	19	36	0	10.9295	0	13.6547	25.5023	5.03944	103.382	22.5432	35.651	81.4145	17.4114	34.8759
LOC117912409	AT3G04160	Hypothetical gene of unknown function	111.388	2.88479	0.604997	4.76827	1.85812e-06	4.36138e-05	4	51	13	45	28	45	239	201	190	123	296	182	6.27743	55.7402	19.8364	32.34	25.5023	37.7958	237.581	174.276	205.263	94.4716	271.252	176.317
LOC117912422	NA	PFAM: Aminotransferase class-V domain containing protein	119.176	7.29634	0.90738	8.04111	8.90281e-16	8.75627e-14	0	4	0	0	0	0	422	273	150	359	158	193	0	4.37178	0	0	0	0	419.494	236.704	162.05	275.734	144.79	186.974
LOC117912434	AT3G18670	Arabidopsis blast: Ankyrin repeat family protein	88.0677	2.36783	0.477391	4.95994	7.0515e-07	1.80785e-05	15	18	3	184	142	172	66	136	60	161	103	141	23.5404	19.673	4.57764	132.235	129.333	144.464	65.6081	117.918	64.8199	123.658	94.3883	136.597
LOC117912442	AT5G09760	Arabidopsis blast: Plant invertase/pectin methylesterase inhibitor superfamily	2391.67	1.05345	0.247763	4.25184	2.12023e-05	0.000368479	1287	1182	720	3690	2351	2711	3704	3458	2286	3746	2961	2559	2019.76	1291.86	1098.63	2651.88	2141.28	2276.99	3682.01	2998.25	2469.64	2877.16	2713.43	2479.1
LOC117912454	AT1G70520	Arabidopsis blast: cysteine-rich RLK (RECEPTOR-like protein kinase) 2	6.76669	5.41337	1.89432	2.85768	0.00426754	0.0287364	0	0	0	1	0	0	6	18	10	22	33	1	0	0	0	0.718666	0	0	5.96437	15.6069	10.8033	16.8974	30.2409	0.968776
LOC117912455	AT4G38840	Arabidopsis blast: SAUR-like auxin-responsive protein family	40.3023	1.52672	0.445422	3.42758	0.000608976	0.00624657	10	19	9	36	28	46	38	57	55	92	70	64	15.6936	20.766	13.7329	25.872	25.5023	38.6357	37.7744	49.4217	59.4183	70.6617	64.1474	62.0016
LOC117912473	AT1G80490	Arabidopsis blast: TOPLESS-related 1	159.743	-1.60902	0.440939	-3.64908	0.000263182	0.00312834	43	130	96	504	301	401	60	47	15	200	190	148	67.4824	142.083	146.485	362.208	274.15	336.803	59.6437	40.7512	16.205	153.612	174.114	143.379
LOC117912493	AT5G25930	Arabidopsis blast: Protein kinase family protein with leucine-rich repeat domain	30.1424	7.49569	1.78198	4.20639	2.5948e-05	0.000439652	0	0	0	6	0	0	16	131	7	32	165	46	0	0	0	4.312	0	0	15.905	113.583	7.56232	24.578	151.204	44.5637
LOC117912510	AT1G08560	Arabidopsis blast: syntaxin of plants 111	653.385	1.98712	0.652585	3.04501	0.00232675	0.018226	255	285	42	504	588	567	1859	465	764	1716	330	1026	400.186	311.489	64.087	362.208	535.549	476.227	1847.96	403.177	825.374	1317.99	302.409	993.964
LOC117912535	AT3G49500	Arabidopsis blast: RNA-dependent RNA polymerase 6	1357.45	-1.00097	0.265652	-3.76796	0.000164585	0.00212698	1038	1647	961	2485	2173	2549	597	1192	758	912	1403	1090	1628.99	1800.08	1466.37	1785.89	1979.16	2140.92	593.455	1033.52	818.892	700.472	1285.7	1055.97
LOC117912566	AT5G25940	Arabidopsis blast: early nodulin-related	1140.13	-1.07539	0.262497	-4.09675	4.18988e-05	0.000664758	1353	1492	965	1910	1090	1397	857	1217	529	971	1046	757	2123.34	1630.67	1472.47	1372.65	992.769	1173.35	851.911	1055.2	571.496	745.788	958.545	733.363
LOC117912568	NA	NA	8259.22	-1.3298	0.282668	-4.70444	2.5456e-06	5.77603e-05	8735	10812	7035	18360	14041	11228	3712	7040	4286	4266	6729	3685	13708.3	11816.9	10734.6	13194.7	12788.5	9430.48	3689.96	6104.01	4630.3	3276.55	6166.39	3569.94
LOC117912588	AT1G74180	Arabidopsis blast: receptor like protein 14	273.416	1.32844	0.29756	4.46444	8.02781e-06	0.000159181	85	97	74	319	176	251	283	398	237	413	610	588	133.395	106.016	112.915	229.254	160.3	210.817	281.32	345.085	256.039	317.209	558.998	569.64
LOC117912596	NA	NA	76.2305	-1.98592	0.591996	-3.35461	0.000794759	0.00773802	82	190	62	112	123	85	9	58	46	31	56	37	128.687	207.66	94.6046	80.4906	112.028	71.3921	8.94656	50.2887	49.6953	23.8099	51.3179	35.8447
LOC117912597	AT5G66470	Arabidopsis blast: RNA binding GTP binding	1750.48	1.05612	0.320967	3.29042	0.00100037	0.00931553	826	1377	891	1174	1165	1586	3512	1992	3180	2951	1288	1556	1296.29	1504.99	1359.56	843.714	1061.08	1332.09	3491.15	1727.16	3435.46	2266.55	1180.31	1507.41
LOC117912602	AT5G60900	Arabidopsis blast: receptor-like protein kinase 1	141.661	5.14123	0.986433	5.21194	1.8688e-07	5.37383e-06	5	11	0	13	97	41	91	571	121	138	609	173	7.84679	12.0224	0	9.34266	88.3473	34.4362	90.4596	495.084	130.72	105.993	558.082	167.598
LOC117912605	AT1G49170	Arabidopsis blast: Protein of unknown function (DUF167)	97.0765	-1.82092	0.452533	-4.02384	5.7257e-05	0.000868743	72	137	168	153	107	216	48	57	46	72	25	33	112.994	149.734	256.348	109.956	97.4553	181.42	47.715	49.4217	49.6953	55.3004	22.9098	31.9696
LOC117912609	AT1G70250	Arabidopsis blast: receptor serine/threonine kinase, putative	115.755	-5.95149	0.714544	-8.32907	8.14769e-17	8.83448e-15	170	187	258	159	182	268	0	4	10	5	0	1	266.791	204.381	393.677	114.268	165.765	225.095	0	3.46819	10.8033	3.84031	0	0.968776
LOC117912611	AT2G05790	Arabidopsis blast: O-Glycosyl hydrolases family 17 protein	12.6064	3.75292	1.35727	2.76505	0.00569137	0.0354364	1	2	0	4	0	17	14	30	12	24	38	25	1.56936	2.18589	0	2.87466	0	14.2784	13.9169	26.0114	12.964	18.4335	34.8229	24.2194
LOC117912618	AT2G25605	Hypothetical gene of unknown function	669.971	-1.04093	0.349043	-2.98223	0.00286155	0.0212447	804	886	714	937	546	745	283	576	771	551	382	554	1261.76	968.35	1089.48	673.39	497.295	625.731	281.32	499.419	832.936	423.202	350.061	536.702
LOC117912624	NA	PFAM: PPR repeat domain containing protein	239.727	1.17388	0.28162	4.16832	3.06848e-05	0.000507864	61	140	62	241	245	264	314	309	185	444	426	417	95.7309	153.012	94.6046	173.199	223.145	221.736	312.135	267.918	199.861	341.019	390.383	403.979
LOC117912637	AT5G66150	Arabidopsis blast: Glycosyl hydrolase family 38 protein	536.953	1.91702	0.358356	5.34948	8.82058e-08	2.74599e-06	71	163	92	585	744	430	575	855	291	1073	1172	1062	111.424	178.15	140.381	420.42	677.633	361.16	571.586	741.325	314.377	824.13	1074.01	1028.84
LOC117912646	AT5G25930	Arabidopsis blast: Protein kinase family protein with leucine-rich repeat domain	374.277	4.08443	1.47441	2.7702	0.00560212	0.0350254	35	21	0	59	54	159	56	1346	90	467	2486	239	54.9275	22.9519	0	42.4013	49.183	133.545	55.6675	1167.05	97.2299	358.685	2278.15	231.537
LOC117912656	AT5G25930	Arabidopsis blast: Protein kinase family protein with leucine-rich repeat domain	32.6056	4.15944	1.40506	2.96033	0.00307312	0.0223965	3	3	0	14	0	10	17	142	3	45	166	36	4.70808	3.27884	0	10.0613	0	8.39907	16.8991	123.121	3.241	34.5628	152.121	34.8759
LOC117912676	AT5G66055	Arabidopsis blast: ankyrin repeat protein	825.517	-1.00067	0.358679	-2.78987	0.00527296	0.0335527	734	1269	1000	1046	955	1088	723	466	842	840	281	383	1151.91	1386.95	1525.88	751.725	869.811	913.819	718.707	404.044	909.639	645.172	257.506	371.041
LOC117912714	AT5G25610	Arabidopsis blast: BURP domain-containing protein	15.4209	4.74456	1.73711	2.73129	0.00630873	0.0383877	0	1	0	19	1	3	18	25	0	60	40	46	0	1.09295	0	13.6547	0.910797	2.51972	17.8931	21.6762	0	46.0837	36.6556	44.5637
LOC117912715	AT5G25610	Arabidopsis blast: BURP domain-containing protein	269.85	-6.21911	0.60957	-10.2024	1.93342e-24	4.67132e-22	599	433	226	1067	422	347	8	7	9	9	0	7	940.046	473.245	344.849	766.817	384.356	291.448	7.9525	6.06933	9.72299	6.91256	0	6.78143
LOC117912733	AT4G31980	PFAM: Plant protein of unknown function domain containing protein	102.382	8.7537	1.2841	6.81697	9.29816e-12	5.54101e-10	1	0	0	0	0	0	240	347	92	220	264	183	1.56936	0	0	0	0	0	238.575	300.865	99.3905	168.974	241.927	177.286
LOC117912738	AT3G26310	Arabidopsis blast: cytochrome P450, family 71, subfamily B, polypeptide 35	39.5263	-3.21566	1.04943	-3.0642	0.00218249	0.0173197	51	123	42	83	41	68	0	5	24	6	0	7	80.0373	134.432	64.087	59.6493	37.3427	57.1137	0	4.33524	25.928	4.60837	0	6.78143
LOC117912748	AT4G32830	Arabidopsis blast: ataurora1	583.626	1.51479	0.490343	3.08925	0.00200665	0.0161549	210	314	111	476	497	456	1379	465	587	1730	445	866	329.565	343.185	169.373	342.085	452.666	382.998	1370.81	403.177	634.155	1328.75	407.794	838.96
LOC117912764	AT5G08280	Arabidopsis blast: hydroxymethylbilane synthase	4917.77	1.01458	0.329706	3.07722	0.00208942	0.0167063	2280	3240	3041	3056	3138	3843	9301	5821	8761	9644	3561	4690	3578.14	3541.14	4640.2	2196.24	2858.08	3227.76	9245.77	5047.08	9464.79	7407.19	3263.27	4543.56
LOC117912765	NA	Hypothetical gene of unknown function	119.663	-2.54704	0.504509	-5.04855	4.45175e-07	1.18365e-05	186	189	98	300	249	206	18	33	60	30	11	29	291.901	206.567	149.536	215.6	226.788	173.021	17.8931	28.6126	64.8199	23.0419	10.0803	28.0945
LOC117912768	AT4G36400	Arabidopsis blast: FAD-linked oxidases family protein	3905.24	-3.7801	0.223297	-16.9286	2.76974e-64	6.15658e-61	4244	7266	6800	6691	7704	7859	688	601	568	661	662	543	6660.36	7941.34	10376	4808.59	7016.78	6600.83	683.915	521.095	613.629	507.689	606.651	526.045
LOC117912773	NA	NA	26.0877	-2.00075	0.553864	-3.61235	0.00030344	0.00351661	24	40	33	28	31	33	13	13	8	16	36	28	37.6646	43.7178	50.3541	20.1227	28.2347	27.7169	12.9228	11.2716	8.64266	12.289	32.9901	27.1257
LOC117912778	AT4G10770	Arabidopsis blast: oligopeptide transporter 7	773.022	-1.73357	0.59765	-2.90065	0.0037239	0.0258914	485	1386	971	1201	1219	1250	154	939	150	263	802	443	761.139	1514.82	1481.63	863.118	1110.26	1049.88	153.086	814.157	162.05	202	734.945	429.168
LOC117912779	AT5G66180	Arabidopsis blast: S-adenosyl-L-methionine-dependent methyltransferases superfamily protein	336.874	1.24763	0.252446	4.94216	7.72626e-07	1.96274e-05	121	170	202	215	199	148	567	644	461	598	415	453	189.892	185.801	308.228	154.513	181.249	124.306	563.633	558.378	498.033	459.301	380.302	438.855
LOC117912788	AT3G18730	Arabidopsis blast: tetratricopeptide repeat (TPR)-containing protein	97.2901	2.17595	0.582802	3.7336	0.000188759	0.00237988	31	39	7	76	63	78	270	98	101	261	105	133	48.6501	42.6249	10.6812	54.6186	57.3802	65.5128	268.397	84.9706	109.114	200.464	96.221	128.847
LOC117912790	AT4G14770	Arabidopsis blast: TESMIN/TSO1-like CXC 2	172.844	2.47834	0.704116	3.51978	0.0004319	0.00470602	35	60	15	128	115	235	560	103	144	540	99	237	54.9275	65.5767	22.8882	91.9893	104.742	197.378	556.675	89.3059	155.568	414.753	90.7227	229.6
LOC117912803	AT1G09200	Arabidopsis blast: Histone superfamily protein	528.508	2.14906	0.788665	2.72494	0.00643132	0.0389312	125	320	22	356	575	356	1884	523	229	1622	269	638	196.17	349.743	33.5694	255.845	523.708	299.007	1872.81	453.466	247.396	1245.8	246.509	618.079
LOC117912807	AT1G80360	Arabidopsis blast: Pyridoxal phosphate (PLP)-dependent transferases superfamily protein	476.571	1.29644	0.441023	2.93962	0.00328614	0.023535	146	269	118	667	512	365	949	628	223	1184	693	506	229.126	294.002	180.054	479.35	466.328	306.566	943.365	544.506	240.914	909.385	635.059	490.2
LOC117912813	NA	PFAM: Lytic transglycolase domain containing protein	20.9994	-2.37992	0.825016	-2.88469	0.00391797	0.0268544	22	45	31	33	4	7	4	12	10	16	39	15	34.5259	49.1825	47.3023	23.716	3.64319	5.87935	3.97625	10.4046	10.8033	12.289	35.7392	14.5316
LOC117912825	AT4G38660	Arabidopsis blast: Pathogenesis-related thaumatin superfamily protein	6627.34	-1.05997	0.330685	-3.20537	0.0013489	0.0118324	7549	10229	5581	12718	7729	6174	3623	4622	6962	4650	3150	5194	11847.1	11179.7	8515.94	9140	7039.55	5185.59	3601.49	4007.49	7521.27	3571.49	2886.63	5031.82
LOC117912836	AT1G19630	Arabidopsis blast: cytochrome P450, family 722, subfamily A, polypeptide 1	10.7573	-6.01431	1.50436	-3.99791	6.39033e-05	0.000953957	7	8	10	61	20	37	0	0	0	0	0	1	10.9855	8.74356	15.2588	43.8386	18.2159	31.0766	0	0	0	0	0	0.968776
LOC117912839	AT1G23540	Arabidopsis blast: Protein kinase superfamily protein	7.47202	4.83714	1.60637	3.01122	0.00260202	0.0198551	0	0	0	12	9	9	3	8	11	14	4	30	0	0	0	8.62399	8.19717	7.55916	2.98219	6.93638	11.8837	10.7529	3.66556	29.0633
LOC117912859	AT2G45700	Arabidopsis blast: sterile alpha motif (SAM) domain-containing protein	222.778	1.13789	0.39338	2.89258	0.00382086	0.0263676	74	75	134	200	226	179	421	280	205	449	245	329	116.133	81.9709	204.468	143.733	205.84	150.343	418.5	242.773	221.468	344.86	224.516	318.727
LOC117912866	AT4G36610	Arabidopsis blast: alpha/beta-Hydrolases superfamily protein	932.676	-1.00996	0.361464	-2.79408	0.00520473	0.033254	992	1356	1127	1231	954	1064	381	1312	783	464	736	406	1556.8	1482.03	1719.67	884.678	868.9	893.661	378.738	1137.57	845.9	356.381	674.464	393.323
LOC117912893	AT2G19730	Arabidopsis blast: Ribosomal L28e protein family	851.185	1.06514	0.339266	3.13955	0.00169208	0.014161	230	647	388	792	852	904	1705	861	959	1571	953	921	360.952	707.136	592.042	569.184	775.999	759.276	1694.88	746.528	1036.04	1206.62	873.32	892.242
LOC117912911	AT5G25320	Arabidopsis blast: ACT-like superfamily protein	37.6712	1.91332	0.66266	2.88733	0.00388528	0.0266879	12	19	8	28	4	15	61	74	66	99	24	72	18.8323	20.766	12.207	20.1227	3.64319	12.5986	60.6378	64.1615	71.3019	76.0381	21.9934	69.7518
LOC117912934	AT5G06740	Arabidopsis blast: Concanavalin A-like lectin protein kinase family protein	300.616	9.11166	0.941023	9.68272	3.57103e-22	7.08723e-20	1	2	0	11	0	5	456	802	1004	616	451	487	1.56936	2.18589	0	7.90533	0	4.19954	453.292	695.372	1084.65	473.126	413.292	471.794
LOC117912941	AT5G66230	Arabidopsis blast: Chalcone-flavanone isomerase family protein	1242.01	1.63783	0.515691	3.17598	0.00149329	0.0128356	530	515	297	1097	1289	987	3222	990	1563	2964	579	1763	831.76	562.867	453.186	788.377	1174.02	828.988	3202.87	858.377	1688.56	2276.53	530.59	1707.95
LOC117912950	AT5G10620	Arabidopsis blast: methyltransferases	94.9764	2.63623	0.428217	6.15628	7.44728e-10	3.2715e-08	19	30	15	41	20	9	143	213	192	204	167	160	29.8178	32.7884	22.8882	29.4653	18.2159	7.55916	142.151	184.681	207.424	156.685	153.037	155.004
LOC117912951	AT1G10010	Arabidopsis blast: amino acid permease 8	17.2837	6.71894	1.4717	4.56542	4.98496e-06	0.000105529	0	0	0	0	0	0	15	55	16	40	57	46	0	0	0	0	0	0	14.9109	47.6876	17.2853	30.7225	52.2343	44.5637
LOC117912971	AT3G60030	Arabidopsis blast: squamosa promoter-binding protein-like 12	406.396	-1.21088	0.374833	-3.23046	0.00123593	0.0110109	216	258	352	1153	485	769	118	287	123	562	391	530	338.981	281.98	537.11	828.622	441.737	645.889	117.299	248.843	132.881	431.651	358.309	513.451
LOC117912975	AT4G36180	Arabidopsis blast: Leucine-rich receptor-like protein kinase family protein	283.771	1.43973	0.550113	2.61714	0.00886692	0.0497963	111	97	52	445	421	362	620	230	147	646	167	428	174.199	106.016	79.3458	319.806	383.446	304.046	616.318	199.421	158.809	496.168	153.037	414.636
LOC117912977	AT5G27640	Arabidopsis blast: translation initiation factor 3B1	363.892	-1.06174	0.261534	-4.05965	4.91454e-05	0.000760727	246	504	306	560	778	568	221	275	199	266	289	240	386.062	550.845	466.919	402.453	708.6	477.067	219.688	238.438	214.986	204.304	264.837	232.506
LOC117912978	AT5G12000	Arabidopsis blast: Protein kinase protein with adenine nucleotide alpha hydrolases-like domain	47.7042	-1.4809	0.531185	-2.78791	0.00530485	0.0336904	57	63	59	92	45	21	20	36	35	39	35	50	89.4534	68.8556	90.0269	66.1173	40.9859	17.6381	19.8812	31.2137	37.8116	29.9544	32.0737	48.4388
LOC117912983	AT1G77120	Arabidopsis blast: alcohol dehydrogenase 1	439.443	-1.73891	0.199686	-8.70821	3.08715e-18	3.89893e-16	370	537	415	997	760	868	151	221	183	292	269	335	580.663	586.912	633.24	716.51	692.206	729.039	150.103	191.617	197.701	224.274	246.509	324.54
LOC117913012	AT4G28940	Arabidopsis blast: Phosphorylase superfamily protein	312.776	2.26342	0.628902	3.599	0.000319443	0.00365632	43	170	53	57	189	82	949	387	306	1133	339	358	67.4824	185.801	80.8717	40.964	172.141	68.8724	943.365	335.547	330.582	870.214	310.657	346.822
LOC117913022	AT2G26330	Arabidopsis blast: Leucine-rich receptor-like protein kinase family protein	682.26	1.61033	0.54894	2.93353	0.00335132	0.023922	176	356	88	941	908	503	1641	586	282	1656	866	983	276.207	389.089	134.277	676.265	827.004	422.473	1631.26	508.09	304.654	1271.91	793.594	952.306
LOC117913026	AT5G12020	Arabidopsis blast: 17 kDa class II heat shock protein	18.302	7.08087	1.47481	4.80123	1.57697e-06	3.74897e-05	0	0	0	0	0	0	19	73	19	40	56	36	0	0	0	0	0	0	18.8872	63.2944	20.5263	30.7225	51.3179	34.8759
LOC117913034	AT5G12020	Arabidopsis blast: 17 kDa class II heat shock protein	65.71	6.70058	1.02254	6.55289	5.64355e-11	2.97969e-09	0	3	0	0	0	0	83	264	89	158	137	135	0	3.27884	0	0	0	0	82.5071	228.9	96.1495	121.354	125.546	130.785
LOC117913035	AT2G18400	Arabidopsis blast: ribosomal protein L6 family protein	64.9591	-7.78981	1.13432	-6.86737	6.53961e-12	4.00448e-10	55	155	111	183	147	103	0	2	0	1	0	0	86.3147	169.407	169.373	131.516	133.887	86.5104	0	1.73409	0	0.768062	0	0
LOC117913042	AT5G25610	Arabidopsis blast: BURP domain-containing protein	66.2892	3.73735	0.797151	4.68839	2.75369e-06	6.22044e-05	0	8	0	59	43	63	51	73	18	164	231	187	0	8.74356	0	42.4013	39.1643	52.9142	50.6972	63.2944	19.446	125.962	211.686	181.161
LOC117913047	AT1G20925	Arabidopsis blast: Auxin efflux carrier family protein	29.0884	-3.74439	0.791138	-4.73291	2.21318e-06	5.09789e-05	20	22	16	80	64	105	3	0	3	33	23	13	31.3872	24.0448	24.4141	57.4933	58.291	88.1903	2.98219	0	3.241	25.346	21.077	12.5941
LOC117913088	AT3G15680	Arabidopsis blast: Ran BP2/NZF zinc finger-like superfamily protein	135.702	2.66217	0.751206	3.54386	0.000394309	0.00436055	20	37	3	226	94	166	348	92	57	435	125	236	31.3872	40.439	4.57764	162.419	85.6149	139.425	345.934	79.7683	61.5789	334.107	114.549	228.631
LOC117913101	AT4G32870	Arabidopsis blast: Polyketide cyclase/dehydrase and lipid transport superfamily protein	43.5105	-2.89713	0.609686	-4.75184	2.01577e-06	4.69178e-05	36	48	50	135	75	42	12	4	9	42	29	54	56.4969	52.4614	76.294	97.0199	68.3098	35.2761	11.9287	3.46819	9.72299	32.2586	26.5753	52.3139
LOC117913112	AT5G16530	Arabidopsis blast: Auxin efflux carrier family protein	98.21	-2.14167	0.564565	-3.79348	0.000148549	0.00195497	79	251	122	192	100	110	51	13	66	58	40	60	123.979	274.329	186.157	137.984	91.0797	92.3898	50.6972	11.2716	71.3019	44.5476	36.6556	58.1265
LOC117913129	AT1G80730	Arabidopsis blast: zinc-finger protein 1	25.1048	4.4852	1.49544	2.99926	0.00270633	0.0204197	0	0	1	69	14	12	17	4	12	68	31	117	0	0	1.52588	49.588	12.7512	10.0789	16.8991	3.46819	12.964	52.2282	28.4081	113.347
LOC117913131	AT5G25590	Arabidopsis blast: Protein of unknown function (DUF630 and DUF632)	341.822	1.70801	0.571558	2.98835	0.00280491	0.0209169	86	239	47	228	416	253	867	354	337	934	245	417	134.965	261.214	71.7164	163.856	378.892	212.497	861.852	306.935	364.072	717.37	224.516	403.979
LOC117913156	AT3G18950	Arabidopsis blast: Transducin/WD40 repeat-like superfamily protein	47.6633	3.47708	1.16403	2.9871	0.00281635	0.0209791	0	8	11	11	21	0	189	62	40	177	78	28	0	8.74356	16.7847	7.90533	19.1267	0	187.878	53.7569	43.2133	135.947	71.4785	27.1257
LOC117913158	AT2G38290	Arabidopsis blast: ammonium transporter 2	24.9101	3.35744	0.988139	3.39774	0.000679445	0.00685551	9	1	0	11	33	14	50	59	46	61	23	16	14.1242	1.09295	0	7.90533	30.0563	11.7587	49.7031	51.1558	49.6953	46.8518	21.077	15.5004
LOC117913177	AT5G25090	Arabidopsis blast: early nodulin-like protein 13	1820.13	1.82078	0.555886	3.27545	0.00105494	0.00972589	712	988	367	1071	1497	833	5941	1830	2082	4937	896	1958	1117.38	1079.83	559.998	769.691	1363.46	699.643	5905.72	1586.7	2249.25	3791.92	821.086	1896.86
LOC117913196	AT5G12040	Arabidopsis blast: Nitrilase/cyanide hydratase and apolipoprotein N-acyltransferase family protein	1098.03	1.06376	0.206198	5.15893	2.48366e-07	7.02376e-06	385	711	576	954	853	858	1769	1459	1577	2000	1326	1295	604.203	777.084	878.907	685.607	776.91	720.64	1758.5	1265.02	1703.68	1536.12	1215.13	1254.56
LOC117913213	AT2G29110	Arabidopsis blast: glutamate receptor 2	35.7112	-5.21917	1.2324	-4.23498	2.28573e-05	0.000393245	10	111	30	41	140	94	0	2	3	0	0	5	15.6936	121.317	45.7764	29.4653	127.512	78.9513	0	1.73409	3.241	0	0	4.84388
LOC117913312	AT5G66160	Arabidopsis blast: receptor homology region transmembrane domain ring H2 motif protein 1	245.563	-1.00817	0.311533	-3.23617	0.00121147	0.0108205	243	268	288	325	310	260	125	195	241	195	203	216	381.354	292.909	439.454	233.566	282.347	218.376	124.258	169.074	260.36	149.772	186.027	209.256
LOC117913341	AT5G60900	Arabidopsis blast: receptor-like protein kinase 1	149.143	4.19298	1.01997	4.1109	3.9412e-05	0.00063116	15	11	0	30	29	13	47	609	69	182	825	155	23.5404	12.0224	0	21.56	26.4131	10.9188	46.7209	528.032	74.5429	139.787	756.022	150.16
LOC117913342	AT1G34300	Arabidopsis blast: lectin protein kinase family protein	212.892	5.25736	1.73182	3.03575	0.00239936	0.0186348	15	0	6	0	0	3	44	1245	110	160	1114	138	23.5404	0	9.15528	0	0	2.51972	43.7387	1079.47	118.837	122.89	1020.86	133.691
LOC117913343	AT5G60900	Arabidopsis blast: receptor-like protein kinase 1	22.9709	4.22505	1.4952	2.82575	0.00471699	0.0308834	3	0	0	3	0	0	12	63	15	30	162	15	4.70808	0	0	2.156	0	0	11.9287	54.624	16.205	23.0419	148.455	14.5316
LOC117913352	AT4G23160	Arabidopsis blast: cysteine-rich RLK (RECEPTOR-like protein kinase) 8	7.57837	-6.50742	1.92973	-3.37219	0.000745742	0.00737055	17	19	1	16	27	7	0	0	0	0	0	0	26.6791	20.766	1.52588	11.4987	24.5915	5.87935	0	0	0	0	0	0
LOC117913361	AT2G03760	Arabidopsis blast: sulphotransferase 12	17.4379	7.46304	1.37748	5.41789	6.03049e-08	1.95117e-06	0	0	0	0	0	0	60	35	41	34	29	23	0	0	0	0	0	0	59.6437	30.3467	44.2936	26.1141	26.5753	22.2818
LOC117913364	AT4G36860	Arabidopsis blast: LIM domain-containing protein	2424.62	-1.17893	0.299746	-3.93308	8.38648e-05	0.00120423	2427	3199	1753	4978	3646	2532	995	1742	1767	1868	2159	2342	3808.83	3496.33	2674.87	3577.52	3320.77	2126.65	989.092	1510.4	1908.95	1434.74	1978.49	2268.87
LOC117913373	AT5G25610	Arabidopsis blast: BURP domain-containing protein	8.46546	-6.184	1.8895	-3.27283	0.00106478	0.00978465	17	6	4	57	4	21	0	0	0	0	0	0	26.6791	6.55767	6.10352	40.964	3.64319	17.6381	0	0	0	0	0	0
LOC117913382	AT5G08020	Arabidopsis blast: RPA70-kDa subunit B	63.6079	-2.15765	0.741582	-2.90952	0.00361984	0.0253343	38	65	127	82	129	105	52	13	9	77	23	22	59.6356	71.0415	193.787	58.9306	117.493	88.1903	51.6912	11.2716	9.72299	59.1408	21.077	21.3131
LOC117913410	AT5G37478	Arabidopsis blast: TPX2 (targeting protein for Xklp2) protein family	12.949	-5.82697	2.01734	-2.88845	0.00387146	0.0266258	5	47	0	44	57	6	0	1	0	0	1	6	7.84679	51.3684	0	31.6213	51.9154	5.03944	0	0.867047	0	0	0.916391	5.81265
LOC117913416	AT1G49170	Arabidopsis blast: Protein of unknown function (DUF167)	194.584	-1.49643	0.262218	-5.70682	1.15108e-08	4.30744e-07	172	297	250	335	231	298	155	113	87	137	112	107	269.93	324.605	381.47	240.753	210.394	250.292	154.08	97.9763	93.9889	105.224	102.636	103.659
LOC117913420	NA	NA	6.05207	6.16024	1.95513	3.15081	0.00162817	0.0137871	0	0	0	0	0	0	5	11	37	3	12	5	0	0	0	0	0	0	4.97031	9.53752	39.9723	2.30419	10.9967	4.84388
LOC117913429	AT2G26180	Arabidopsis blast: IQ-domain 6	267.736	2.04957	0.657499	3.11722	0.00182564	0.0150052	91	126	39	163	276	205	884	214	319	746	102	265	142.812	137.711	59.5093	117.143	251.38	172.181	878.751	185.548	344.626	572.974	93.4719	256.726
LOC117913438	AT5G42180	Arabidopsis blast: Peroxidase superfamily protein	206.483	1.42663	0.530515	2.68915	0.00716345	0.042382	13	32	24	568	531	392	109	132	23	495	200	365	20.4017	34.9743	36.6211	408.202	483.633	329.244	108.353	114.45	24.8476	380.191	183.278	353.603
LOC117913441	AT5G08350	Arabidopsis blast: GRAM domain-containing protein / ABA-responsive protein-related	21.8825	6.3691	1.45806	4.3682	1.25274e-05	0.000235583	0	1	0	9	0	17	45	46	35	60	45	32	0	1.09295	0	6.46799	0	14.2784	44.7328	39.8842	37.8116	46.0837	41.2376	31.0008
LOC117913493	AT5G25610	Arabidopsis blast: BURP domain-containing protein	5276.75	-2.43969	0.310575	-7.85538	3.98546e-15	3.6607e-13	2490	2660	3239	26041	11295	16007	771	778	672	1883	2770	3061	3907.7	2907.24	4942.33	18714.8	10287.5	13444.4	766.422	674.563	725.983	1446.26	2538.4	2965.42
LOC117913525	NA	NA	281.336	1.0551	0.279774	3.77127	0.000162419	0.00210632	113	160	142	264	152	232	371	425	411	322	498	412	177.337	174.871	216.675	189.728	138.441	194.858	368.797	368.495	444.016	247.316	456.363	399.136
LOC117913554	AT1G76490	Arabidopsis blast: hydroxy methylglutaryl CoA reductase 1	300.384	1.16617	0.421238	2.76844	0.00563252	0.0351136	100	121	102	374	286	312	290	605	170	315	713	492	156.936	132.246	155.64	268.781	260.488	262.051	288.278	524.564	183.656	241.939	653.387	476.638
LOC117913555	AT1G78900	Arabidopsis blast: vacuolar ATP synthase subunit A	238.327	-4.29824	0.446724	-9.62169	6.47561e-22	1.26263e-19	213	261	283	736	478	676	26	18	11	134	35	91	334.273	285.259	431.824	528.938	435.361	567.777	25.8456	15.6069	11.8837	102.92	32.0737	88.1586
LOC117913556	AT2G24490	Arabidopsis blast: replicon protein A2	147.865	2.60104	0.864898	3.00733	0.0026355	0.0200143	35	55	3	98	183	111	528	106	103	474	59	184	54.9275	60.112	4.57764	70.4293	166.676	93.2297	524.865	91.907	111.274	364.061	54.0671	178.255
LOC117913588	NA	NA	19.9701	-8.04943	1.59058	-5.0607	4.17729e-07	1.12412e-05	48	56	4	35	42	40	0	0	0	0	0	0	75.3292	61.2049	6.10352	25.1533	38.2535	33.5963	0	0	0	0	0	0
LOC117913609	AT2G26150	Arabidopsis blast: heat shock transcription factor A2	1538.11	-1.36374	0.337732	-4.03794	5.39236e-05	0.000823224	1479	2540	1598	2362	2098	2095	841	741	1343	1044	604	1310	2321.08	2776.08	2438.36	1697.49	1910.85	1759.61	836.006	642.482	1450.89	801.856	553.5	1269.1
LOC117913631	AT5G37010	Hypothetical gene of unknown function	835.102	1.72542	0.440677	3.91538	9.02632e-05	0.00128449	217	349	346	387	612	535	2209	856	1106	2059	663	1202	340.551	381.438	527.955	278.124	557.408	449.35	2195.88	742.192	1194.85	1581.44	607.567	1164.47
LOC117913650	AT2G24580	Arabidopsis blast: FAD-dependent oxidoreductase family protein	496.534	-1.20014	0.349062	-3.43818	0.000585646	0.00604072	878	689	561	652	387	276	324	699	343	306	217	192	1377.9	753.039	856.019	468.57	352.478	231.814	322.076	606.066	370.554	235.027	198.857	186.005
LOC117913669	AT2G18400	Arabidopsis blast: ribosomal protein L6 family protein	233.938	1.36285	0.31449	4.33353	1.46738e-05	0.000270008	84	90	101	156	225	150	412	326	271	489	364	295	131.826	98.3651	154.114	112.112	204.929	125.986	409.553	282.657	292.77	375.582	333.566	285.789
LOC117913676	AT3G50660	Arabidopsis blast: Cytochrome P450 superfamily protein	1556.83	1.05211	0.29405	3.578	0.000346234	0.00391062	840	825	364	2090	1440	1835	2336	2319	1315	2648	2092	1907	1318.26	901.68	555.42	1502.01	1311.55	1541.23	2322.13	2010.68	1420.64	2033.83	1917.09	1847.46
LOC117913677	NA	PFAM: Lytic transglycolase domain containing protein	419.615	1.60777	0.358923	4.47943	7.48442e-06	0.000150283	120	194	66	363	513	261	462	738	399	768	847	713	188.323	212.031	100.708	260.876	467.239	219.216	459.257	639.881	431.052	589.871	776.183	690.737
LOC117913679	AT2G37270	Arabidopsis blast: ribosomal protein 5B	1609.72	1.544	0.346791	4.45224	8.49776e-06	0.000167306	408	1022	597	1162	957	984	4062	2039	1832	3723	2060	1634	640.298	1116.99	910.951	835.09	871.633	826.469	4037.88	1767.91	1979.17	2859.49	1887.77	1582.98
LOC117913715	NA	NA	17.9827	3.06879	1.17018	2.6225	0.0087288	0.0492321	0	4	4	9	0	21	38	23	29	57	38	14	0	4.37178	6.10352	6.46799	0	17.6381	37.7744	19.9421	31.3296	43.7795	34.8229	13.5629
LOC117913749	AT3G59630	Arabidopsis blast: diphthamide synthesis DPH2 family protein	288.512	-2.4943	0.260419	-9.578	9.89434e-22	1.87975e-19	290	418	319	656	537	591	50	126	82	151	133	125	455.114	456.851	486.756	471.445	489.098	496.385	49.7031	109.248	88.5872	115.977	121.88	121.097
LOC117913750	NA	NA	44.5533	1.37473	0.503876	2.72831	0.00636604	0.0386349	20	36	5	63	44	69	71	85	57	45	39	38	31.3872	39.346	7.6294	45.276	40.0751	57.9536	70.5784	73.699	61.5789	34.5628	35.7392	36.8135
LOC117913754	AT3G23100	Arabidopsis blast: homolog of human DNA ligase iv-binding protein XRCC4	202.464	-1.15197	0.362537	-3.17752	0.00148541	0.0127827	157	222	279	305	238	286	131	118	166	132	224	124	246.389	242.634	425.721	219.193	216.77	240.213	130.222	102.312	179.335	101.384	205.272	120.128
LOC117913777	NA	Hypothetical gene of unknown function	65.0289	3.93254	1.28363	3.06362	0.00218678	0.0173475	1	3	18	12	1	0	396	44	54	44	213	20	1.56936	3.27884	27.4658	8.62399	0.910797	0	393.649	38.1501	58.3379	33.7947	195.191	19.3755
LOC117913783	AT5G43860	Arabidopsis blast: chlorophyllase 2	473.574	-1.51984	0.543896	-2.79435	0.00520041	0.0332514	302	1329	557	365	722	624	196	224	537	229	99	234	473.946	1452.52	849.915	262.313	657.595	524.102	194.836	194.219	580.138	175.886	90.7227	226.693
LOC117913788	AT3G04840	Arabidopsis blast: Ribosomal protein S3Ae	904.954	1.90789	0.372747	5.11845	3.08054e-07	8.51669e-06	183	527	254	454	632	389	2204	1180	1376	2105	1161	1031	287.193	575.982	387.574	326.274	575.624	326.724	2190.91	1023.12	1486.54	1616.77	1063.93	998.808
LOC117913793	AT4G14330	Arabidopsis blast: P-loop containing nucleoside triphosphate hydrolases superfamily protein	396.959	3.50145	0.626319	5.59051	2.26401e-08	8.00071e-07	86	50	15	88	138	61	1376	488	565	1146	324	756	134.965	54.6473	22.8882	63.2426	125.69	51.2343	1367.83	423.119	610.388	880.199	296.911	732.394
LOC117913820	AT3G06920	Arabidopsis blast: Tetratricopeptide repeat (TPR)-like superfamily protein	60.5782	2.30295	0.68347	3.3695	0.000753039	0.00742286	10	41	4	50	87	27	86	96	154	68	83	61	15.6936	44.8108	6.10352	35.9333	79.2393	22.6775	85.4893	83.2365	166.371	52.2282	76.0604	59.0953
LOC117913823	AT5G36930	Arabidopsis blast: Disease resistance protein (TIR-NBS-LRR class) family	24.6724	2.63456	0.790775	3.33162	0.00086341	0.00827949	7	5	1	10	19	12	38	48	29	30	87	31	10.9855	5.46473	1.52588	7.18666	17.3051	10.0789	37.7744	41.6183	31.3296	23.0419	79.726	30.032
LOC117913828	AT4G14430	Arabidopsis blast: indole-3-butyric acid response 10	220.809	-2.57301	0.555025	-4.63585	3.55465e-06	7.81532e-05	327	365	139	584	302	371	45	127	31	117	209	51	513.18	398.925	212.097	419.701	275.061	311.606	44.7328	110.115	33.4903	89.8632	191.526	49.4076
LOC117913829	AT1G27150	Arabidopsis blast: Tetratricopeptide repeat (TPR)-like superfamily protein	256.569	1.30486	0.455249	2.86626	0.00415357	0.0281223	113	69	31	427	175	288	256	364	156	530	578	408	177.337	75.4132	47.3023	306.87	159.389	241.893	254.48	315.605	168.532	407.073	529.674	395.26
LOC117913833	AT4G14430	Arabidopsis blast: indole-3-butyric acid response 10	290.148	1.19387	0.299041	3.99232	6.54298e-05	0.000971526	129	126	108	233	204	270	264	567	368	443	442	516	202.447	137.711	164.795	167.449	185.803	226.775	262.432	491.616	397.562	340.251	405.045	499.888
LOC117913839	AT3G26700	Arabidopsis blast: Protein kinase superfamily protein	113.004	3.89956	1.04212	3.74195	0.0001826	0.00231669	10	2	0	70	153	78	219	15	28	535	178	256	15.6936	2.18589	0	50.3066	139.352	65.5128	217.7	13.0057	30.2493	410.913	163.118	248.007
LOC117913840	NA	NA	80.1117	6.29753	1.20675	5.2186	1.80285e-07	5.20176e-06	2	0	0	67	34	76	149	38	36	338	120	233	3.13872	0	0	48.1506	30.9671	63.8329	148.115	32.9478	38.8919	259.605	109.967	225.725
LOC117913841	AT3G60540	Arabidopsis blast: Preprotein translocase Sec, Sec61-beta subunit protein	234.901	-1.74864	0.257252	-6.79737	1.06549e-11	6.31565e-10	270	292	256	510	395	417	96	128	121	97	83	125	423.727	319.14	390.625	366.52	359.765	350.241	95.4299	110.982	130.72	74.502	76.0604	121.097
LOC117913854	AT5G07280	Arabidopsis blast: Leucine-rich repeat transmembrane protein kinase	23.534	5.21506	1.39037	3.75084	0.000176246	0.0022502	1	1	0	7	94	29	51	31	21	17	17	37	1.56936	1.09295	0	5.03066	85.6149	24.3573	50.6972	26.8785	22.687	13.057	15.5786	35.8447
LOC117913856	AT1G04570	Arabidopsis blast: Major facilitator superfamily protein	93.9431	-1.95396	0.587647	-3.32506	0.000883989	0.00845859	93	120	42	530	122	109	24	44	24	48	32	50	145.95	131.153	64.087	380.893	111.117	91.5499	23.8575	38.1501	25.928	36.867	29.3245	48.4388
LOC117913861	AT3G25400	PFAM: MazG-like family domain containing protein	2002.12	1.53012	0.353488	4.32863	1.5004e-05	0.00027472	629	520	490	1828	1182	1677	1917	3837	1309	3669	5798	3247	987.126	568.332	747.681	1313.72	1076.56	1408.52	1905.62	3326.86	1414.15	2818.02	5313.23	3145.61
LOC117913875	AT3G51895	Arabidopsis blast: sulfate transporter 3 1	222.621	4.19487	1.38954	3.01889	0.00253702	0.0194548	17	0	0	157	99	31	264	217	29	594	1050	532	26.6791	0	0	112.831	90.1689	26.0371	262.432	188.149	31.3296	456.229	962.21	515.389
LOC117913878	AT4G16260	Arabidopsis blast: Glycosyl hydrolase superfamily protein	89.6494	6.8584	2.31605	2.96124	0.003064	0.0223528	0	3	0	0	0	12	10	435	15	42	609	71	0	3.27884	0	0	0	10.0789	9.94062	377.166	16.205	32.2586	558.082	68.7831
LOC117913889	NA	Hypothetical gene of unknown function	169.561	1.00481	0.338143	2.97154	0.00296307	0.0217951	72	120	37	206	162	124	207	267	156	280	313	234	112.994	131.153	56.4576	148.045	147.549	104.148	205.771	231.502	168.532	215.057	286.83	226.693
LOC117913894	AT4G39700	Arabidopsis blast: Heavy metal transport/detoxification superfamily protein	380.907	-1.19324	0.329252	-3.6241	0.000289974	0.00339597	410	689	401	352	519	282	295	314	290	248	373	195	643.437	753.039	611.878	252.97	472.704	236.854	293.248	272.253	313.296	190.479	341.814	188.911
LOC117913899	AT5G43500	Arabidopsis blast: actin-related protein 9	173.989	1.13599	0.385918	2.94361	0.00324414	0.0233292	63	137	62	120	114	181	334	272	175	381	233	144	98.8696	149.734	94.6046	86.2399	103.831	152.023	332.017	235.837	189.058	292.632	213.519	139.504
LOC117913902	AT3G59670	Hypothetical gene of unknown function	79.1299	1.90899	0.589941	3.2359	0.00121261	0.0108205	36	38	12	51	75	41	249	114	84	139	115	46	56.4969	41.5319	18.3106	36.652	68.3098	34.4362	247.521	98.8434	90.7479	106.761	105.385	44.5637
LOC117913904	AT4G13540	Hypothetical gene of unknown function	274.223	1.1947	0.443874	2.69153	0.0071126	0.0421822	132	105	37	308	300	358	351	414	145	553	380	495	207.155	114.759	56.4576	221.349	273.239	300.687	348.916	358.958	156.648	424.738	348.229	479.544
LOC117913906	AT3G16730	PFAM: Condensin II complex subunit CAP-H2 or CNDH2, mid domain domain containing protein	113.724	2.04068	0.72636	2.80946	0.00496251	0.0321407	19	46	30	86	131	131	386	80	61	317	52	142	29.8178	50.2755	45.7764	61.8053	119.314	110.028	383.708	69.3638	65.9002	243.476	47.6523	137.566
LOC117913908	AT3G24240	Arabidopsis blast: Leucine-rich repeat receptor-like protein kinase family protein	110.257	2.28893	0.649809	3.52246	0.000427561	0.00466789	14	9	3	336	113	142	80	80	25	145	332	239	21.971	9.83651	4.57764	241.472	102.92	119.267	79.525	69.3638	27.0083	111.369	304.242	231.537
LOC117913910	AT3G21510	Arabidopsis blast: histidine-containing phosphotransmitter 1	3328.25	-1.06649	0.297413	-3.58588	0.000335941	0.00381764	2905	5361	4578	4624	2655	3545	2233	2195	3877	2673	1842	1821	4558.99	5859.28	6985.48	3323.11	2418.17	2977.47	2219.74	1903.17	4188.45	2053.03	1687.99	1764.14
LOC117913922	AT3G06740	Arabidopsis blast: GATA transcription factor 15	3194.27	1.15321	0.293601	3.92782	8.57181e-05	0.00122846	921	2623	2010	2108	2135	2229	5802	5708	5275	5304	2818	2631	1445.38	2866.8	3067.02	1514.95	1944.55	1872.15	5767.55	4949.11	5698.75	4073.8	2582.39	2548.85
LOC117913958	AT5G45540	Arabidopsis blast: Protein of unknown function (DUF594)	23.3985	4.30933	1.31889	3.2674	0.0010854	0.00993034	1	1	0	20	18	26	20	36	2	39	76	75	1.56936	1.09295	0	14.3733	16.3943	21.8376	19.8812	31.2137	2.16066	29.9544	69.6457	72.6582
LOC117913969	AT3G23400	Arabidopsis blast: Plastid-lipid associated protein PAP / fibrillin family protein	938.225	-1.53871	0.360201	-4.27182	1.93881e-05	0.000340948	946	1605	1363	949	1173	1471	520	477	834	522	257	502	1484.61	1754.18	2079.78	682.014	1068.36	1235.5	516.912	413.582	900.997	400.928	235.512	486.325
LOC117913976	AT1G04540	Arabidopsis blast: Calcium-dependent lipid-binding (CaLB domain) family protein	10.7433	5.56974	1.58337	3.51765	0.000435379	0.00473001	0	0	0	44	19	4	16	6	14	24	6	17	0	0	0	31.6213	17.3051	3.35963	15.905	5.20228	15.1246	18.4335	5.49835	16.4692
LOC117913981	AT1G23010	Arabidopsis blast: Cupredoxin superfamily protein	1191.77	-2.82497	0.247293	-11.4236	3.18734e-30	1.22152e-27	1242	1926	1348	2336	2633	2294	254	444	207	542	583	387	1949.14	2105.01	2056.89	1678.8	2398.13	1926.75	252.492	384.969	223.629	416.289	534.256	374.916
LOC117913989	AT4G03500	Arabidopsis blast: Ankyrin repeat family protein	648.21	-2.76202	0.400236	-6.90099	5.16405e-12	3.24256e-10	1198	1044	474	1742	1175	772	145	236	188	216	259	112	1880.09	1141.04	723.267	1251.92	1070.19	648.408	144.139	204.623	203.102	165.901	237.345	108.503
LOC117913992	AT2G31725	Arabidopsis blast: Eukaryotic protein of unknown function (DUF842)	111.281	1.93915	0.725245	2.67378	0.0075001	0.0438601	10	77	2	120	114	152	179	109	119	257	175	161	15.6936	84.1568	3.05176	86.2399	103.831	127.666	177.937	94.5081	128.559	197.392	160.368	155.973
LOC117913997	NA	Hypothetical gene of unknown function	1733.74	-2.68982	0.509731	-5.27694	1.31359e-07	3.90353e-06	297	462	546	9513	6557	4580	175	35	70	647	575	1075	466.099	504.941	833.131	6836.67	5972.1	3846.78	173.961	30.3467	75.6232	496.936	526.925	1041.43
LOC117913998	NA	Hypothetical gene of unknown function	73.3565	-3.3834	0.730427	-4.63209	3.62e-06	7.94327e-05	69	64	25	390	216	116	14	3	4	14	42	20	108.286	69.9485	38.147	280.28	196.732	97.4292	13.9169	2.60114	4.32133	10.7529	38.4884	19.3755
LOC117913999	NA	NA	469.124	11.9279	1.25494	9.50479	2.00444e-21	3.62234e-19	0	0	0	1	1	0	586	1477	1018	653	1311	993	0	0	0	0.718666	0.910797	0	582.52	1280.63	1099.78	501.544	1201.39	961.994
LOC117914000	AT4G14000	Arabidopsis blast: Putative methyltransferase family protein	271.113	1.09827	0.361789	3.03565	0.00240019	0.0186348	116	246	63	277	145	143	463	424	322	417	453	355	182.046	268.865	96.1305	199.071	132.066	120.107	460.251	367.628	347.867	320.282	415.125	343.915
LOC117914002	AT1G03670	Arabidopsis blast: ankyrin repeat family protein	38.7866	6.50501	1.17275	5.54682	2.90912e-08	1.00254e-06	2	0	0	4	0	0	93	121	51	74	93	67	3.13872	0	0	2.87466	0	0	92.4478	104.913	55.0969	56.8366	85.2244	64.908
LOC117914017	AT1G65260	Arabidopsis blast: plastid transcriptionally active 4	145.9	-4.57167	0.525106	-8.70618	3.14286e-18	3.94687e-16	240	304	213	233	211	319	27	7	10	27	6	20	376.646	332.255	325.013	167.449	192.178	267.93	26.8397	6.06933	10.8033	20.7377	5.49835	19.3755
LOC117914036	AT1G03670	Arabidopsis blast: ankyrin repeat family protein	5.52369	5.83505	2.10482	2.77223	0.00556735	0.0348791	0	0	0	7	0	0	6	22	17	17	1	4	0	0	0	5.03066	0	0	5.96437	19.075	18.3656	13.057	0.916391	3.8751
LOC117914044	NA	NA	33.5734	2.7004	0.80723	3.34527	0.000822017	0.00795464	8	9	0	62	11	33	35	46	67	49	71	50	12.5549	9.83651	0	44.5573	10.0188	27.7169	34.7922	39.8842	72.3822	37.635	65.0638	48.4388
LOC117914046	AT2G33470	Arabidopsis blast: glycolipid transfer protein 1	254.641	3.08728	0.494906	6.23811	4.42885e-10	2.00907e-08	5	61	43	87	76	123	427	432	372	706	452	540	7.84679	66.6697	65.6129	62.5239	69.2206	103.309	424.464	374.564	401.883	542.252	414.209	523.139
LOC117914052	AT4G14130	Arabidopsis blast: xyloglucan endotransglucosylase/hydrolase 15	274.508	1.29632	0.448095	2.89296	0.00381635	0.0263528	120	125	80	276	220	269	619	330	181	693	420	215	188.323	136.618	122.07	198.352	200.375	225.935	615.324	286.126	195.54	532.267	384.884	208.287
LOC117914054	AT1G03670	Arabidopsis blast: ankyrin repeat family protein	294.319	-1.12123	0.427381	-2.62349	0.00870351	0.0491144	365	409	261	334	315	526	101	281	285	153	154	242	572.816	447.015	398.255	240.034	286.901	441.791	100.4	243.64	307.895	117.513	141.124	234.444
LOC117914056	AT1G60710	Arabidopsis blast: NAD(P)-linked oxidoreductase superfamily protein	351.232	-1.00716	0.354668	-2.83974	0.00451503	0.0299764	267	284	475	562	304	447	218	308	221	502	231	397	419.019	310.397	724.793	403.89	276.882	375.439	216.705	267.051	238.753	385.567	211.686	384.604
LOC117914059	AT4G15800	Arabidopsis blast: ralf-like 33	1485.15	-1.04212	0.247889	-4.20398	2.62265e-05	0.000443993	1339	2156	1232	2279	1979	1925	813	1146	1182	1163	1032	1558	2101.37	2356.39	1879.88	1637.84	1802.47	1616.82	808.172	993.636	1276.95	893.256	945.715	1509.35
LOC117914060	AT4G03490	Arabidopsis blast: Ankyrin repeat family protein	54.0486	3.86208	0.707237	5.4608	4.73987e-08	1.5655e-06	2	11	4	20	6	25	89	199	54	154	62	95	3.13872	12.0224	6.10352	14.3733	5.46478	20.9977	88.4715	172.542	58.3379	118.282	56.8162	92.0337
LOC117914062	AT3G23740	Hypothetical gene of unknown function	93.4789	3.56909	0.874267	4.08239	4.45757e-05	0.000700232	5	28	1	65	157	108	320	74	96	246	46	87	7.84679	30.6025	1.52588	46.7133	142.995	90.71	318.1	64.1615	103.712	188.943	42.154	84.2835
LOC117914082	NA	PFAM: Pathogenesis-related protein Bet v 1 family domain containing protein	3331.36	1.83016	0.409	4.47471	7.65136e-06	0.000153082	823	2474	993	1005	1978	947	7993	7756	4564	6917	3965	2683	1291.58	2703.95	1515.2	722.259	1801.56	795.392	7945.54	6724.82	4930.63	5312.68	3633.49	2599.22
LOC117914086	AT2G33400	Hypothetical gene of unknown function	300.996	1.81653	0.603454	3.01022	0.00261059	0.0198931	97	157	57	178	389	156	785	281	393	757	131	452	152.228	171.592	86.9752	127.923	354.3	131.026	780.339	243.64	424.57	581.423	120.047	437.887
LOC117914089	AT2G32090	Arabidopsis blast: Lactoylglutathione lyase / glyoxalase I family protein	135.939	-10.7188	1.23679	-8.66659	4.45236e-18	5.49817e-16	123	313	244	338	244	308	0	0	0	0	0	0	193.031	342.092	372.315	242.909	222.234	258.691	0	0	0	0	0	0
LOC117914096	NA	NA	860.52	1.08484	0.410807	2.64075	0.00827223	0.0473284	642	395	507	563	409	347	2003	1155	1572	1630	526	640	1007.53	431.713	773.621	404.609	372.516	291.448	1991.11	1001.44	1698.28	1251.94	482.022	620.016
LOC117914104	AT1G59960	Arabidopsis blast: NAD(P)-linked oxidoreductase superfamily protein	216.456	-1.55215	0.510724	-3.03912	0.00237272	0.0184942	243	246	269	412	271	426	70	82	205	104	50	153	381.354	268.865	410.462	296.09	246.826	357.8	69.5843	71.0979	221.468	79.8784	45.8195	148.223
LOC117914106	AT1G21150	Arabidopsis blast: Mitochondrial transcription termination factor family protein	83.9813	1.28123	0.389063	3.29313	0.000990802	0.00924971	37	52	28	100	77	90	196	90	103	116	84	85	58.0663	56.8332	42.7247	71.8666	70.1314	75.5916	194.836	78.0343	111.274	89.0952	76.9768	82.3459
LOC117914125	AT5G18840	Arabidopsis blast: Major facilitator superfamily protein	171.887	-3.60265	0.603961	-5.96504	2.44571e-09	1.02379e-07	135	110	104	882	504	481	4	16	21	21	2	17	211.863	120.224	158.692	633.863	459.042	403.995	3.97625	13.8728	22.687	16.1293	1.83278	16.4692
LOC117914149	AT1G03670	Arabidopsis blast: ankyrin repeat family protein	187.217	1.72952	0.51198	3.37811	0.000729869	0.00724588	69	33	57	165	58	41	223	397	182	350	496	334	108.286	36.0672	86.9752	118.58	52.8262	34.4362	221.676	344.218	196.62	268.822	454.53	323.571
LOC117914160	AT3G25980	Arabidopsis blast: DNA-binding HORMA family protein	654.575	2.38607	0.554604	4.30229	1.69042e-05	0.000303512	127	260	115	404	595	332	2046	629	804	1987	357	809	199.309	284.166	175.476	290.341	541.924	278.849	2033.85	545.373	868.587	1526.14	327.152	783.739
LOC117914161	AT4G13820	Arabidopsis blast: Leucine-rich repeat (LRR) family protein	33.4254	6.00929	1.44399	4.1616	3.1603e-05	0.000520735	0	2	0	13	11	7	5	131	42	45	151	38	0	2.18589	0	9.34266	10.0188	5.87935	4.97031	113.583	45.3739	34.5628	138.375	36.8135
LOC117914168	AT5G18930	Arabidopsis blast: Adenosylmethionine decarboxylase family protein	37.0656	1.7357	0.634498	2.73554	0.00622773	0.0380197	15	6	8	59	19	18	52	67	26	94	67	58	23.5404	6.55767	12.207	42.4013	17.3051	15.1183	51.6912	58.0922	28.0886	72.1978	61.3982	56.189
LOC117914172	AT5G36930	Arabidopsis blast: Disease resistance protein (TIR-NBS-LRR class) family	177.926	3.11411	0.383683	8.11638	4.80312e-16	4.8529e-14	29	23	14	98	85	99	183	415	229	354	457	343	45.5114	25.1377	21.3623	70.4293	77.4177	83.1508	181.913	359.825	247.396	271.894	418.791	332.29
LOC117914173	AT5G17680	Arabidopsis blast: disease resistance protein (TIR-NBS-LRR class), putative	176.682	2.2313	0.413428	5.39707	6.77378e-08	2.16644e-06	47	60	13	143	124	94	240	373	174	343	370	324	73.7598	65.5767	19.8364	102.769	112.939	78.9513	238.575	323.409	187.978	263.445	339.065	313.883
LOC117914182	AT1G40087	Arabidopsis blast: Plant transposase (Ptta/En/Spm family)	37.7382	7.23047	1.47513	4.9016	9.50615e-07	2.37954e-05	0	1	0	12	0	0	52	96	81	109	85	61	0	1.09295	0	8.62399	0	0	51.6912	83.2365	87.5069	83.7187	77.8932	59.0953
LOC117914195	AT1G03670	Arabidopsis blast: ankyrin repeat family protein	14.0778	6.9577	1.45261	4.7898	1.66946e-06	3.94775e-05	0	0	0	0	0	0	39	43	17	21	32	30	0	0	0	0	0	0	38.7684	37.283	18.3656	16.1293	29.3245	29.0633
LOC117914197	AT4G05200	Arabidopsis blast: cysteine-rich RLK (RECEPTOR-like protein kinase) 25	193.16	6.93649	0.732245	9.47291	2.72146e-21	4.801e-19	0	0	7	12	6	7	256	529	462	349	574	290	0	0	10.6812	8.62399	5.46478	5.87935	254.48	458.668	499.113	268.054	526.008	280.945
LOC117914200	AT4G14390	Arabidopsis blast: Ankyrin repeat family protein	354.125	1.97167	0.492971	3.99957	6.34588e-05	0.000948596	140	132	77	363	230	154	309	496	1065	358	592	478	219.71	144.269	117.493	260.876	209.483	129.346	307.165	430.055	1150.55	274.966	542.503	463.075
LOC117914211	AT4G14390	Arabidopsis blast: Ankyrin repeat family protein	509.148	-1.71002	0.381553	-4.48173	7.40387e-06	0.00014907	682	453	387	1377	917	629	261	273	150	291	477	291	1070.3	495.104	590.516	989.603	835.201	528.302	259.45	236.704	162.05	223.506	437.118	281.914
LOC117914241	NA	NA	125.767	2.37598	0.672638	3.53233	0.000411914	0.00451481	22	69	35	26	70	53	129	698	108	172	179	75	34.5259	75.4132	53.4058	18.6853	63.7558	44.5151	128.234	605.199	116.676	132.107	164.034	72.6582
LOC117914250	AT2G30840	Arabidopsis blast: 2-oxoglutarate (2OG) and Fe(II)-dependent oxygenase superfamily protein	824.074	-1.07081	0.234313	-4.57002	4.87686e-06	0.000103735	743	1041	1025	1196	826	1263	547	658	673	521	636	541	1166.03	1137.76	1564.03	859.525	752.318	1060.8	543.752	570.517	727.063	400.16	582.825	524.108
LOC117914264	AT1G06620	Arabidopsis blast: 2-oxoglutarate (2OG) and Fe(II)-dependent oxygenase superfamily protein	31.963	-5.37431	1.34324	-4.001	6.30742e-05	0.000944754	29	30	29	141	87	74	3	0	0	1	0	15	45.5114	32.7884	44.2505	101.332	79.2393	62.1531	2.98219	0	0	0.768062	0	14.5316
LOC117914265	AT1G06620	Arabidopsis blast: 2-oxoglutarate (2OG) and Fe(II)-dependent oxygenase superfamily protein	121.354	-3.2065	0.827235	-3.87617	0.000106115	0.00147789	125	234	52	278	316	120	11	52	1	59	153	97	196.17	255.749	79.3458	199.789	287.812	100.789	10.9347	45.0865	1.08033	45.3156	140.208	93.9712
LOC117914266	AT1G06620	Arabidopsis blast: 2-oxoglutarate (2OG) and Fe(II)-dependent oxygenase superfamily protein	28.5783	-3.28173	0.789135	-4.15865	3.20138e-05	0.000525916	26	36	13	88	39	49	3	8	0	22	43	38	40.8033	39.346	19.8364	63.2426	35.5211	41.1555	2.98219	6.93638	0	16.8974	39.4048	36.8135
LOC117914267	AT1G06620	Arabidopsis blast: 2-oxoglutarate (2OG) and Fe(II)-dependent oxygenase superfamily protein	62.1419	-2.18759	0.558676	-3.91566	9.01582e-05	0.00128382	92	132	48	84	127	67	34	29	19	12	40	27	144.381	144.269	73.2423	60.368	115.671	56.2738	33.7981	25.1444	20.5263	9.21674	36.6556	26.1569
LOC117914270	AT3G07010	Arabidopsis blast: Pectin lyase-like superfamily protein	5739.82	1.52586	0.374312	4.07644	4.57309e-05	0.000714882	2257	1789	882	9650	5113	4838	7954	6797	5464	13113	5922	11538	3542.04	1955.28	1345.83	6935.13	4656.91	4063.47	7906.77	5893.32	5902.93	10071.6	5426.87	11177.7
LOC117914275	AT2G32030	Arabidopsis blast: Acyl-CoA N-acyltransferases (NAT) superfamily protein	9.52419	6.05941	1.69724	3.57015	0.000356771	0.00400925	0	0	0	0	0	1	3	19	29	16	37	17	0	0	0	0	0	0.839907	2.98219	16.4739	31.3296	12.289	33.9065	16.4692
LOC117914290	AT4G14000	Arabidopsis blast: Putative methyltransferase family protein	94.5072	-2.35021	0.44364	-5.29757	1.17357e-07	3.55881e-06	120	91	103	167	231	190	36	34	20	42	26	58	188.323	99.458	157.166	120.017	210.394	159.582	35.7862	29.4796	21.6066	32.2586	23.8262	56.189
LOC117914301	NA	PFAM: Domain of unknown function (DUF4283) domain containing protein	20.1055	-4.2549	1.13967	-3.73346	0.000188867	0.00237989	36	22	9	76	61	24	5	0	0	4	2	7	56.4969	24.0448	13.7329	54.6186	55.5586	20.1578	4.97031	0	0	3.07225	1.83278	6.78143
LOC117914319	AT2G43540	Hypothetical gene of unknown function	134.042	-1.10548	0.368711	-2.99822	0.00271561	0.0204453	127	212	132	195	172	111	84	133	88	85	163	80	199.309	231.704	201.416	140.14	156.657	93.2297	83.5012	115.317	95.0692	65.2852	149.372	77.502
LOC117914326	AT1G06620	Arabidopsis blast: 2-oxoglutarate (2OG) and Fe(II)-dependent oxygenase superfamily protein	27.9915	-2.73672	0.951293	-2.87685	0.00401671	0.0274296	76	30	27	73	19	31	4	9	16	8	0	12	119.271	32.7884	41.1988	52.4626	17.3051	26.0371	3.97625	7.80343	17.2853	6.14449	0	11.6253
LOC117914328	AT1G06620	Arabidopsis blast: 2-oxoglutarate (2OG) and Fe(II)-dependent oxygenase superfamily protein	7.20294	-6.01523	1.68654	-3.5666	0.000361641	0.0040517	6	8	11	24	31	6	0	0	0	0	0	1	9.41615	8.74356	16.7847	17.248	28.2347	5.03944	0	0	0	0	0	0.968776
LOC117914347	AT3G07880	Arabidopsis blast: Immunoglobulin E-set superfamily protein	1955.75	1.62086	0.331923	4.88323	1.04362e-06	2.58902e-05	1123	714	559	1566	914	791	3920	3679	3102	3813	2473	1877	1762.39	780.363	852.967	1125.43	832.468	664.367	3896.72	3189.87	3351.19	2928.62	2266.23	1818.39
LOC117914350	AT3G16630	Arabidopsis blast: P-loop containing nucleoside triphosphate hydrolases superfamily protein	431.42	-1.43212	0.26652	-5.3734	7.72645e-08	2.43954e-06	355	378	433	1070	744	934	171	213	231	307	198	303	557.122	413.133	660.706	768.973	677.633	784.473	169.985	184.681	249.557	235.795	181.445	293.539
LOC117914371	AT4G14430	Arabidopsis blast: indole-3-butyric acid response 10	285.247	5.69303	0.399602	14.2467	4.69695e-46	3.86681e-43	12	8	6	19	25	21	539	650	698	737	424	541	18.8323	8.74356	9.15528	13.6547	22.7699	17.6381	535.799	563.581	754.072	566.061	388.55	524.108
LOC117914372	NA	NA	473.285	-9.55004	0.780955	-12.2287	2.18485e-34	1.15631e-31	694	826	590	1043	1284	1025	0	4	0	5	0	0	1089.13	902.773	900.269	749.569	1169.46	860.905	0	3.46819	0	3.84031	0	0
LOC117914386	NA	NA	7.06248	5.91603	1.74159	3.39692	0.000681492	0.00686994	0	0	0	4	0	1	9	35	6	17	20	4	0	0	0	2.87466	0	0.839907	8.94656	30.3467	6.48199	13.057	18.3278	3.8751
LOC117914391	AT5G10460	Arabidopsis blast: Haloacid dehalogenase-like hydrolase (HAD) superfamily protein	276.51	1.0093	0.300012	3.36419	0.000767694	0.00755726	143	181	146	220	136	219	578	326	408	449	268	329	224.418	197.823	222.779	158.107	123.868	183.94	574.568	282.657	440.775	344.86	245.593	318.727
LOC117914399	NA	Hypothetical gene of unknown function	10.815	6.0743	1.94065	3.13004	0.00174781	0.014515	0	0	0	1	0	0	0	23	29	24	32	31	0	0	0	0.718666	0	0	0	19.9421	31.3296	18.4335	29.3245	30.032
LOC117914405	AT3G06130	Arabidopsis blast: Heavy metal transport/detoxification superfamily protein	4450.55	1.32797	0.361131	3.67725	0.000235763	0.00284502	1044	1808	718	10958	6168	4409	5407	4785	2132	7621	6205	8396	1638.41	1976.05	1095.58	7875.14	5617.8	3703.15	5374.89	4148.82	2303.27	5853.4	5686.21	8133.84
LOC117914408	NA	Hypothetical gene of unknown function	359.871	-3.32734	0.611708	-5.43942	5.34558e-08	1.74225e-06	946	400	440	916	379	329	38	58	158	62	45	101	1484.61	437.178	671.387	658.298	345.192	276.329	37.7744	50.2887	170.692	47.6198	41.2376	97.8463
LOC117914411	AT3G16630	Arabidopsis blast: P-loop containing nucleoside triphosphate hydrolases superfamily protein	526.126	1.69584	0.252556	6.71472	1.88432e-11	1.07135e-09	149	140	185	357	341	322	845	742	625	1286	813	945	233.834	153.012	282.288	256.564	310.582	270.45	839.982	643.349	675.207	987.727	745.026	915.493
LOC117914414	AT4G15830	Arabidopsis blast: ARM repeat superfamily protein	33.5279	-3.82365	0.836824	-4.56924	4.89505e-06	0.000104022	44	29	46	79	42	145	3	2	7	3	0	0	69.0518	31.6954	70.1905	56.7746	38.2535	121.787	2.98219	1.73409	7.56232	2.30419	0	0
LOC117914420	AT5G49100	Hypothetical gene of unknown function	393.697	1.97284	0.573195	3.44183	0.000577798	0.00598198	76	111	27	1063	544	253	551	500	117	953	527	669	119.271	121.317	41.1988	763.942	495.474	212.497	547.728	433.524	126.399	731.963	482.938	648.111
LOC117914427	AT3G54420	Arabidopsis blast: homolog of carrot EP3-3 chitinase	7.8583	-6.68995	1.74953	-3.82385	0.000131386	0.00176355	20	18	3	27	11	11	0	0	0	0	0	0	31.3872	19.673	4.57764	19.404	10.0188	9.23898	0	0	0	0	0	0
LOC117914429	AT4G02340	Arabidopsis blast: alpha/beta-Hydrolases superfamily protein	146.793	1.71129	0.555342	3.08151	0.00205955	0.0165031	6	21	7	341	287	450	54	67	30	388	102	308	9.41615	22.9519	10.6812	245.065	261.399	377.958	53.6793	58.0922	32.41	298.008	93.4719	298.383
LOC117914432	NA	Hypothetical gene of unknown function	18.018	-7.84941	1.84479	-4.25491	2.09132e-05	0.000364308	1	23	64	32	59	18	0	0	0	0	0	0	1.56936	25.1377	97.6563	22.9973	53.737	15.1183	0	0	0	0	0	0
LOC117914435	NA	Hypothetical gene of unknown function	47.7284	4.70367	0.830828	5.66142	1.50123e-08	5.52473e-07	3	1	2	9	9	15	37	61	120	108	94	153	4.70808	1.09295	3.05176	6.46799	8.19717	12.5986	36.7803	52.8899	129.64	82.9507	86.1407	148.223
LOC117914456	AT4G15820	Hypothetical gene of unknown function	58.8532	-4.71554	0.705566	-6.68335	2.33548e-11	1.30764e-09	91	108	88	99	141	86	10	0	5	7	15	5	142.812	118.038	134.277	71.1479	128.422	72.232	9.94062	0	5.40166	5.37643	13.7459	4.84388
LOC117914478	AT4G14870	Arabidopsis blast: secE/sec61-gamma protein transport protein	148.607	9.64032	1.28118	7.52459	5.28868e-14	4.27479e-12	0	0	1	0	0	1	403	285	495	326	106	259	0	0	1.52588	0	0	0.839907	400.607	247.108	534.764	250.388	97.1374	250.913
LOC117914479	AT2G33420	Arabidopsis blast: Protein of unknown function (DUF810)	15.675	4.64702	1.75106	2.65383	0.00795836	0.0460074	0	0	0	78	15	25	13	7	0	12	11	61	0	0	0	56.056	13.662	20.9977	12.9228	6.06933	0	9.21674	10.0803	59.0953
LOC117914481	AT5G46050	Arabidopsis blast: peptide transporter 3	900.202	-1.03935	0.229193	-4.53482	5.76535e-06	0.000119674	936	1395	1091	958	1059	850	604	884	833	621	671	432	1468.92	1524.66	1664.74	688.482	964.534	713.921	600.413	766.47	899.916	476.966	614.898	418.511
LOC117914485	AT3G22910	Arabidopsis blast: ATPase E1-E2 type family protein / haloacid dehalogenase-like hydrolase family protein	16.9239	2.94644	1.05946	2.78108	0.00541785	0.0342028	2	1	4	24	1	20	38	28	14	36	43	14	3.13872	1.09295	6.10352	17.248	0.910797	16.7981	37.7744	24.2773	15.1246	27.6502	39.4048	13.5629
LOC117914489	AT3G22910	Arabidopsis blast: ATPase E1-E2 type family protein / haloacid dehalogenase-like hydrolase family protein	10.8931	-6.09045	1.66011	-3.6687	0.000243787	0.00293072	14	4	7	35	19	61	0	0	0	0	0	0	21.971	4.37178	10.6812	25.1533	17.3051	51.2343	0	0	0	0	0	0
LOC117914506	AT1G68750	Arabidopsis blast: phosphoenolpyruvate carboxylase 4	7075.64	-1.06286	0.329434	-3.22632	0.00125392	0.0111222	5757	8783	6625	12809	9493	10232	2911	3960	6880	5330	5237	7294	9034.8	9599.34	10109	9205.39	8646.2	8593.93	2893.71	3433.51	7432.68	4093.77	4799.14	7066.25
LOC117914531	NA	Hypothetical gene of unknown function	55.3805	3.11857	1.11471	2.79764	0.00514778	0.0329945	8	18	2	10	22	0	105	155	65	34	267	23	12.5549	19.673	3.05176	7.18666	20.0375	0	104.376	134.392	70.2216	26.1141	244.676	22.2818
LOC117914533	NA	Hypothetical gene of unknown function	48.1962	8.18796	1.80144	4.54524	5.48727e-06	0.000115067	0	0	0	0	0	7	44	179	21	33	333	21	0	0	0	0	0	5.87935	43.7387	155.201	22.687	25.346	305.158	20.3443
LOC117914554	NA	PFAM: Family of unknown function (DUF716) domain containing protein	315.185	-1.08312	0.292734	-3.70002	0.000215584	0.00264729	375	369	194	685	379	548	179	234	210	211	247	207	588.509	403.297	296.021	492.286	345.192	460.269	177.937	202.889	226.87	162.061	226.349	200.537
LOC117914566	AT4G15530	Arabidopsis blast: pyruvate orthophosphate dikinase	6903.37	-1.83116	0.486246	-3.76591	0.000165945	0.00214082	9103	13864	7359	10086	9403	7730	1503	2816	6937	2339	2526	4466	14285.9	15152.6	11229	7248.47	8564.22	6492.48	1494.08	2441.6	7494.26	1796.5	2314.8	4326.55
LOC117914577	AT1G05870	Arabidopsis blast: Protein of unknown function (DUF1685)	6394.94	1.24036	0.124394	9.97128	2.03595e-23	4.52552e-21	2726	3510	2591	6018	4385	4377	9524	11705	8228	10585	9409	7658	4278.07	3836.24	3953.56	4324.93	3993.84	3676.27	9467.45	10148.8	8888.97	8129.93	8622.32	7418.88
LOC117914604	AT5G64950	Arabidopsis blast: Mitochondrial transcription termination factor family protein	9.65448	5.91646	1.90124	3.1119	0.00185888	0.015176	0	0	0	3	1	22	32	15	1	33	22	3	0	0	0	2.156	0.910797	18.478	31.81	13.0057	1.08033	25.346	20.1606	2.90633
LOC117914609	AT1G04620	Arabidopsis blast: coenzyme F420 hydrogenase family / dehydrogenase, beta subunit family	1715.81	-1.03846	0.201654	-5.14972	2.60875e-07	7.34946e-06	1526	2400	1967	2337	2241	2525	1092	1331	1542	1230	972	1020	2394.84	2623.07	3001.41	1679.52	2041.1	2120.77	1085.52	1154.04	1665.87	944.716	890.732	988.151
LOC117914629	AT1G21500	Hypothetical gene of unknown function	1974	1.15839	0.292782	3.9565	7.60546e-05	0.00110855	1062	1222	1097	1246	744	948	3250	2985	4274	3699	1521	2035	1666.66	1335.58	1673.89	895.458	677.633	796.232	3230.7	2588.14	4617.34	2841.06	1393.83	1971.46
LOC117914663	AT4G16160	Arabidopsis blast: Mitochondrial import inner membrane translocase subunit Tim17/Tim22/Tim23 family protein	57.5305	-1.64508	0.471867	-3.48632	0.000489723	0.00521839	58	78	81	141	36	71	32	28	37	43	40	32	91.0228	85.2498	123.596	101.332	32.7887	59.6334	31.81	24.2773	39.9723	33.0267	36.6556	31.0008
LOC117914675	AT1G74190	Arabidopsis blast: receptor like protein 15	95.5627	-1.65289	0.426684	-3.8738	0.000107153	0.00149048	96	119	98	179	180	171	61	49	31	34	86	40	150.658	130.061	149.536	128.641	163.943	143.624	60.6378	42.4853	33.4903	26.1141	78.8096	38.751
LOC117914678	AT5G17680	Arabidopsis blast: disease resistance protein (TIR-NBS-LRR class), putative	161.253	-1.52787	0.364673	-4.18971	2.79313e-05	0.00046928	177	138	96	551	337	294	62	98	48	74	78	86	277.776	150.826	146.485	395.985	306.939	246.933	61.6318	84.9706	51.8559	56.8366	71.4785	83.3147
LOC117914695	AT3G09270	Arabidopsis blast: glutathione S-transferase TAU 8	23.4542	-8.16541	1.34509	-6.07054	1.27478e-09	5.44919e-08	43	45	25	62	56	37	0	0	0	0	0	0	67.4824	49.1825	38.147	44.5573	51.0046	31.0766	0	0	0	0	0	0
LOC117914706	AT3G23000	Arabidopsis blast: CBL-interacting protein kinase 7	489.52	-1.44638	0.374387	-3.86332	0.000111854	0.00155006	318	669	200	1297	720	921	155	209	212	508	354	721	499.056	731.181	305.176	932.11	655.774	773.555	154.08	181.213	229.03	390.175	324.402	698.487
LOC117914709	AT1G68210	Arabidopsis blast: pseudo-response regulator 6	21.5167	6.88567	1.33358	5.16331	2.42621e-07	6.8964e-06	0	0	0	0	0	0	24	40	29	63	59	68	0	0	0	0	0	0	23.8575	34.6819	31.3296	48.3879	54.0671	65.8767
LOC117914716	AT1G68210	Arabidopsis blast: pseudo-response regulator 6	238.68	10.7112	1.20395	8.89671	5.75245e-19	7.99159e-17	0	0	0	7	2	0	426	464	416	614	586	592	0	0	0	5.03066	1.82159	0	423.47	402.31	449.418	471.59	537.005	573.515
LOC117914734	NA	NA	451.227	-2.07116	0.506728	-4.08733	4.36375e-05	0.000687438	492	426	917	578	418	1017	140	171	315	208	112	245	772.124	465.595	1399.23	415.389	380.713	854.186	139.169	148.265	340.305	159.757	102.636	237.35
LOC117914763	AT1G09540	Arabidopsis blast: myb domain protein 61	10.989	-5.77735	1.67688	-3.4453	0.000570436	0.00592507	10	16	16	40	4	41	0	1	0	1	0	6	15.6936	17.4871	24.4141	28.7466	3.64319	34.4362	0	0.867047	0	0.768062	0	5.81265
LOC117914781	AT5G43850	Arabidopsis blast: RmlC-like cupins superfamily protein	6418.13	-1.45932	0.436473	-3.34344	0.000827469	0.00799348	4818	12012	9030	6043	9207	10688	3602	2627	6181	4535	1681	3390	7561.17	13128.5	13778.7	4342.9	8385.71	8976.93	3580.61	2277.73	6677.53	3483.16	1540.45	3284.15
LOC117914783	AT4G17280	Arabidopsis blast: Auxin-responsive family protein	87.9531	-1.28828	0.290869	-4.42908	9.46362e-06	0.00018404	82	120	79	150	147	112	42	69	50	87	62	62	128.687	131.153	120.545	107.8	133.887	94.0696	41.7506	59.8263	54.0166	66.8214	56.8162	60.0641
LOC117914790	AT3G09270	Arabidopsis blast: glutathione S-transferase TAU 8	47.0136	3.26655	1.02166	3.19729	0.00138725	0.0121115	2	7	3	40	40	74	4	151	14	84	137	84	3.13872	7.65062	4.57764	28.7466	36.4319	62.1531	3.97625	130.924	15.1246	64.5172	125.546	81.3772
LOC117914791	AT1G24020	Arabidopsis blast: MLP-like protein 423	52.5773	4.84683	1.44488	3.35448	0.000795132	0.00773826	1	6	0	13	0	3	3	258	16	137	237	46	1.56936	6.55767	0	9.34266	0	2.51972	2.98219	223.698	17.2853	105.224	217.185	44.5637
LOC117914794	AT2G43060	Arabidopsis blast: ILI1 binding bHLH 1	70.9068	-2.05853	0.701573	-2.93417	0.00334442	0.0238958	93	163	57	149	83	99	17	14	65	14	18	49	145.95	178.15	86.9752	107.081	75.5962	83.1508	16.8991	12.1387	70.2216	10.7529	16.495	47.47
LOC117914796	AT1G24020	Arabidopsis blast: MLP-like protein 423	230.59	5.12886	1.71744	2.98635	0.00282331	0.0210169	7	15	0	5	1	38	6	972	106	362	1459	129	10.9855	16.3942	0	3.59333	0.910797	31.9165	5.96437	842.77	114.515	278.038	1337.01	124.972
LOC117914810	AT1G70830	Arabidopsis blast: MLP-like protein 28	35.9934	-3.60623	1.26223	-2.85704	0.00427613	0.0287856	14	45	3	127	165	73	0	0	6	12	3	36	21.971	49.1825	4.57764	91.2706	150.282	61.3132	0	0	6.48199	9.21674	2.74917	34.8759
LOC117914820	AT3G09270	Arabidopsis blast: glutathione S-transferase TAU 8	14.3721	5.71788	2.15565	2.6525	0.0079898	0.0461531	0	0	0	5	7	12	0	46	0	12	99	13	0	0	0	3.59333	6.37558	10.0789	0	39.8842	0	9.21674	90.7227	12.5941
LOC117914821	AT1G06620	Arabidopsis blast: 2-oxoglutarate (2OG) and Fe(II)-dependent oxygenase superfamily protein	430.095	-2.13211	0.565142	-3.77269	0.000161498	0.00209928	538	407	349	985	562	806	46	316	88	206	559	369	844.315	444.829	532.532	707.886	511.868	676.965	45.7268	273.987	95.0692	158.221	512.262	357.478
LOC117914823	AT1G06620	Arabidopsis blast: 2-oxoglutarate (2OG) and Fe(II)-dependent oxygenase superfamily protein	1445.65	-1.28867	0.337644	-3.81666	0.000135273	0.00180483	1557	1914	1710	2119	1782	1800	647	762	1501	924	890	1130	2443.49	2091.9	2609.26	1522.85	1623.04	1511.83	643.158	660.69	1621.58	709.689	815.588	1094.72
LOC117914831	AT4G02590	Arabidopsis blast: basic helix-loop-helix (bHLH) DNA-binding superfamily protein	566.554	-1.07144	0.239978	-4.46474	8.01657e-06	0.000159181	491	841	420	917	990	701	399	355	376	507	390	476	770.555	919.167	640.87	659.017	901.689	588.775	396.631	307.802	406.205	389.407	357.392	461.137
LOC117914837	AT1G58848	Arabidopsis blast: Disease resistance protein (CC-NBS-LRR class) family	451.299	-1.16062	0.40092	-2.89489	0.00379294	0.0262532	302	213	188	894	629	989	132	255	84	675	536	953	473.946	232.797	286.866	642.487	572.891	830.668	131.216	221.097	90.7479	518.442	491.186	923.243
LOC117914845	NA	Hypothetical gene of unknown function	1285.99	2.26715	0.428033	5.29668	1.17926e-07	3.57032e-06	38	48	47	2773	2203	1563	468	256	181	2806	2176	5062	59.6356	52.4614	71.7164	1992.86	2006.49	1312.77	465.221	221.964	195.54	2155.18	1994.07	4903.94
LOC117914849	AT5G13930	Arabidopsis blast: Chalcone and stilbene synthase family protein	10271.6	-1.24247	0.422543	-2.94046	0.0032773	0.0235035	3861	17212	11867	12718	23220	16467	5277	9540	4302	9020	4948	6745	6059.29	18811.8	18107.6	9140	21148.7	13830.8	5245.66	8271.63	4647.59	6927.92	4534.3	6534.39
LOC117914860	AT3G22910	Arabidopsis blast: ATPase E1-E2 type family protein / haloacid dehalogenase-like hydrolase family protein	1050.59	1.3621	0.397646	3.42542	0.000613844	0.0062878	144	164	200	2522	1149	2603	967	514	386	1675	1618	2331	225.988	179.243	305.176	1812.48	1046.51	2186.28	961.258	445.662	417.008	1286.5	1482.72	2258.22
LOC117914897	AT1G06620	Arabidopsis blast: 2-oxoglutarate (2OG) and Fe(II)-dependent oxygenase superfamily protein	24.4407	-2.93428	0.992533	-2.95636	0.00311298	0.0225907	42	73	7	63	25	14	3	15	4	7	29	5	65.9131	79.785	10.6812	45.276	22.7699	11.7587	2.98219	13.0057	4.32133	5.37643	26.5753	4.84388
LOC117914901	NA	Hypothetical gene of unknown function	557.187	1.13267	0.370456	3.0575	0.00223191	0.017658	204	169	91	1008	848	966	663	581	228	1091	809	770	320.149	184.708	138.855	724.415	772.356	811.35	659.063	503.754	246.316	837.955	741.36	745.957
LOC117914936	AT5G38280	Arabidopsis blast: PR5-like receptor kinase	8.13759	4.82518	1.78483	2.70344	0.00686262	0.0410391	0	0	0	16	7	0	2	15	6	17	24	24	0	0	0	11.4987	6.37558	0	1.98812	13.0057	6.48199	13.057	21.9934	23.2506
LOC117914951	AT4G14770	Arabidopsis blast: TESMIN/TSO1-like CXC 2	1218.81	1.54258	0.512635	3.00912	0.00262003	0.0199445	454	543	391	945	1166	1098	3741	1126	784	3105	949	1304	712.489	593.469	596.619	679.139	1061.99	922.218	3718.79	976.295	846.98	2384.83	869.655	1263.28
LOC117914969	AT4G15820	Hypothetical gene of unknown function	149.695	1.64897	0.487913	3.37964	0.000725801	0.00721194	43	94	62	84	156	54	318	224	298	271	90	166	67.4824	102.737	94.6046	60.368	142.084	45.355	316.112	194.219	321.939	208.145	82.4752	160.817
LOC117914970	AT4G15830	Arabidopsis blast: ARM repeat superfamily protein	73.997	9.24718	1.44977	6.37836	1.78999e-10	8.61209e-09	0	0	0	0	0	0	297	68	100	281	43	176	0	0	0	0	0	0	295.236	58.9592	108.033	215.825	39.4048	170.505
LOC117914971	NA	NA	26.6942	2.23609	0.818888	2.73064	0.00632119	0.038453	8	13	2	8	27	18	25	37	79	61	42	18	12.5549	14.2083	3.05176	5.74933	24.5915	15.1183	24.8515	32.0807	85.3462	46.8518	38.4884	17.438
LOC117914976	AT4G13590	Arabidopsis blast: Uncharacterized protein family (UPF0016)	158.69	7.74044	0.876692	8.82914	1.0548e-18	1.42964e-16	0	2	2	0	0	1	345	337	481	467	127	277	0	2.18589	3.05176	0	0	0.839907	342.951	292.195	519.64	358.685	116.382	268.351
LOC117914987	NA	NA	26.6514	-7.98085	1.48136	-5.38753	7.1433e-08	2.27807e-06	17	14	62	90	61	75	0	0	0	0	0	0	26.6791	15.3012	94.6046	64.6799	55.5586	62.993	0	0	0	0	0	0
LOC117914994	AT4G14390	Arabidopsis blast: Ankyrin repeat family protein	30.4155	-3.83489	1.19998	-3.19581	0.0013944	0.0121643	68	63	50	59	25	30	0	20	0	2	0	4	106.716	68.8556	76.294	42.4013	22.7699	25.1972	0	17.3409	0	1.53612	0	3.8751
LOC117915004	AT1G04620	Arabidopsis blast: coenzyme F420 hydrogenase family / dehydrogenase, beta subunit family	713.574	7.53074	0.410003	18.3675	2.39036e-75	1.32832e-71	9	2	8	9	6	9	1577	1614	1782	1745	1332	1096	14.1242	2.18589	12.207	6.46799	5.46478	7.55916	1567.64	1399.41	1925.15	1340.27	1220.63	1061.78
LOC117915010	AT4G14390	Arabidopsis blast: Ankyrin repeat family protein	206.052	-7.60749	0.860386	-8.84194	9.40697e-19	1.28281e-16	554	363	161	676	303	222	6	2	0	0	0	5	869.425	396.739	245.667	485.818	275.971	186.459	5.96437	1.73409	0	0	0	4.84388
LOC117915013	AT1G67030	Arabidopsis blast: zinc finger protein 6	41.7659	4.40318	1.3929	3.16116	0.00157145	0.0133781	0	0	0	163	73	36	2	11	4	121	87	102	0	0	0	117.143	66.4882	30.2367	1.98812	9.53752	4.32133	92.9355	79.726	98.8151
LOC117915023	AT5G17680	Arabidopsis blast: disease resistance protein (TIR-NBS-LRR class), putative	161.191	-1.38268	0.469811	-2.94306	0.00324989	0.023363	59	102	84	431	402	486	52	74	10	192	135	124	92.5921	111.48	128.174	309.745	366.14	408.195	51.6912	64.1615	10.8033	147.468	123.713	120.128
LOC117915024	AT3G54750	Hypothetical gene of unknown function	45.6312	1.38386	0.434482	3.18507	0.00144718	0.0125021	11	36	17	26	21	27	90	77	58	94	72	49	17.2629	39.346	25.94	18.6853	19.1267	22.6775	89.4656	66.7626	62.6593	72.1978	65.9801	47.47
LOC117915026	NA	PFAM: Leucine Rich repeats (2 copies) domain containing protein	147.298	-1.50512	0.557754	-2.69854	0.0069644	0.0415583	171	116	97	346	240	277	80	102	21	58	136	170	268.36	126.782	148.01	248.658	218.591	232.654	79.525	88.4388	22.687	44.5476	124.629	164.692
LOC117915028	AT4G03500	Arabidopsis blast: Ankyrin repeat family protein	107.21	2.49739	0.458974	5.44124	5.29102e-08	1.727e-06	12	14	6	16	13	11	91	114	51	326	482	283	18.8323	15.3012	9.15528	11.4987	11.8404	9.23898	90.4596	98.8434	55.0969	250.388	441.7	274.163
LOC117915038	AT5G07050	Arabidopsis blast: nodulin MtN21 /EamA-like transporter family protein	55.3144	-5.30796	1.30187	-4.07717	4.55873e-05	0.000713602	143	245	36	78	17	28	0	0	13	1	0	7	224.418	267.772	54.9317	56.056	15.4835	23.5174	0	0	14.0443	0.768062	0	6.78143
LOC117915051	AT4G14390	Arabidopsis blast: Ankyrin repeat family protein	347.333	-5.64232	0.662497	-8.51675	1.64087e-17	1.95044e-15	965	674	179	1213	460	347	16	26	11	11	1	2	1514.43	736.645	273.133	871.742	418.967	291.448	15.905	22.5432	11.8837	8.44868	0.916391	1.93755
LOC117915052	AT5G16740	Arabidopsis blast: Transmembrane amino acid transporter family protein	60.3567	-9.10836	1.45296	-6.26882	3.63805e-10	1.67773e-08	197	176	51	91	76	11	0	0	1	0	0	0	309.164	192.358	77.8199	65.3986	69.2206	9.23898	0	0	1.08033	0	0	0
LOC117915053	NA	Hypothetical gene of unknown function	502.757	-1.2145	0.209838	-5.7878	7.13163e-09	2.76561e-07	296	598	333	1146	1060	904	262	288	177	489	411	418	464.53	653.581	508.118	823.591	965.445	759.276	260.444	249.71	191.219	375.582	376.637	404.948
LOC117915058	AT5G49320	Arabidopsis blast: Protein of unknown function (DUF1218)	46.5518	-1.86948	0.528447	-3.53769	0.000403644	0.00443509	34	34	50	118	90	66	6	23	18	64	46	34	53.3582	37.1601	76.294	84.8026	81.9717	55.4339	5.96437	19.9421	19.446	49.156	42.154	32.9384
LOC117915060	NA	NA	16.0381	-2.67753	0.77973	-3.43392	0.000594917	0.00612781	19	24	31	20	14	6	4	10	3	9	14	22	29.8178	26.2307	47.3023	14.3733	12.7512	5.03944	3.97625	8.67047	3.241	6.91256	12.8295	21.3131
LOC117915063	NA	Hypothetical gene of unknown function	204.86	1.37438	0.509291	2.69861	0.00696293	0.0415583	106	134	84	99	79	116	486	226	430	486	87	186	166.352	146.455	128.174	71.1479	71.953	97.4292	483.114	195.953	464.543	373.278	79.726	180.192
LOC117915119	AT2G31840	Arabidopsis blast: Thioredoxin superfamily protein	365.026	-1.91633	0.319364	-6.00048	1.96741e-09	8.2982e-08	332	654	597	452	535	526	226	135	211	178	165	126	521.027	714.786	910.951	324.837	487.276	441.791	224.658	117.051	227.95	136.715	151.204	122.066
LOC117915132	NA	PFAM: Ankyrin repeats (3 copies) domain containing protein	376.281	11.8988	1.22207	9.73659	2.10493e-22	4.33227e-20	0	0	0	0	0	0	1008	1440	604	769	618	470	0	0	0	0	0	0	1002.01	1248.55	652.52	590.639	566.33	455.325
LOC117915146	AT1G58410	Arabidopsis blast: Disease resistance protein (CC-NBS-LRR class) family	176.764	1.03879	0.358936	2.89409	0.00380261	0.026307	62	110	63	266	121	95	188	328	161	359	283	254	97.3002	120.224	96.1305	191.165	110.206	79.7912	186.884	284.391	173.933	275.734	259.339	246.069
LOC117915172	AT4G03440	Arabidopsis blast: Ankyrin repeat family protein	70.3663	-1.87089	0.370427	-5.05064	4.40341e-07	1.17727e-05	104	89	70	143	150	109	34	32	36	19	16	17	163.213	97.2722	106.812	102.769	136.62	91.5499	33.7981	27.7455	38.8919	14.5932	14.6623	16.4692
LOC117915219	AT4G03500	Arabidopsis blast: Ankyrin repeat family protein	129.978	-6.43129	0.948609	-6.7797	1.20423e-11	7.0627e-10	358	258	109	400	151	121	0	13	0	9	1	4	561.83	281.98	166.321	287.466	137.53	101.629	0	11.2716	0	6.91256	0.916391	3.8751
LOC117915220	AT4G03460	Arabidopsis blast: Ankyrin repeat family protein	16.3232	5.97763	1.86001	3.21376	0.0013101	0.0115514	0	0	0	0	0	0	34	15	1	28	119	18	0	0	0	0	0	0	33.7981	13.0057	1.08033	21.5057	109.051	17.438
LOC117915240	AT3G14470	Arabidopsis blast: NB-ARC domain-containing disease resistance protein	22.1495	3.60568	0.904666	3.98565	6.72968e-05	0.000997248	1	4	2	26	52	16	50	22	41	14	33	24	1.56936	4.37178	3.05176	18.6853	47.3614	13.4385	49.7031	19.075	44.2936	10.7529	30.2409	23.2506
LOC117915246	AT1G01320	Arabidopsis blast: Tetratricopeptide repeat (TPR)-like superfamily protein	22.2545	3.44551	0.976769	3.52746	0.000419571	0.00458742	3	0	7	2	1	6	53	31	76	27	21	44	4.70808	0	10.6812	1.43733	0.910797	5.03944	52.6853	26.8785	82.1052	20.7377	19.2442	42.6261
LOC117915269	AT4G03440	Arabidopsis blast: Ankyrin repeat family protein	24.8882	-8.01021	1.36243	-5.87937	4.11832e-09	1.66138e-07	31	53	21	101	37	64	0	0	0	0	0	0	48.6501	57.9261	32.0435	72.5853	33.6995	53.7541	0	0	0	0	0	0
LOC117915285	AT4G14390	Arabidopsis blast: Ankyrin repeat family protein	38.4831	6.90684	1.5234	4.53384	5.79199e-06	0.000119762	0	0	0	3	0	0	34	61	4	132	206	81	0	0	0	2.156	0	0	33.7981	52.8899	4.32133	101.384	188.777	78.4708
LOC117915292	AT5G45540	Arabidopsis blast: Protein of unknown function (DUF594)	13.0581	5.40092	1.60915	3.35638	0.000789714	0.00770578	0	0	0	6	0	0	10	18	6	53	33	51	0	0	0	4.312	0	0	9.94062	15.6069	6.48199	40.7073	30.2409	49.4076
LOC117915338	NA	Hypothetical gene of unknown function	182.897	-6.37669	1.55756	-4.09403	4.23946e-05	0.00067071	409	881	105	172	231	84	0	1	19	5	0	0	641.868	962.885	160.217	123.611	210.394	70.5522	0	0.867047	20.5263	3.84031	0	0
LOC117915376	AT5G18920	Arabidopsis blast: Cox19-like CHCH family protein	62.7902	-1.90005	0.519438	-3.6579	0.000254291	0.00303239	28	92	87	84	88	123	32	29	16	54	84	41	43.942	100.551	132.752	60.368	80.1501	103.309	31.81	25.1444	17.2853	41.4753	76.9768	39.7198
LOC117915383	AT4G14750	Arabidopsis blast: IQ-domain 19	75.248	1.76461	0.656996	2.68588	0.00723382	0.0427301	21	17	0	155	68	103	63	76	43	150	164	156	32.9565	18.5801	0	111.393	61.9342	86.5104	62.6259	65.8956	46.4543	115.209	150.288	151.129
LOC117915384	AT1G04190	Arabidopsis blast: Tetratricopeptide repeat (TPR)-like superfamily protein	635.83	1.33168	0.261118	5.09994	3.39765e-07	9.34055e-06	248	441	205	549	391	578	1197	932	914	1221	664	700	389.201	481.989	312.805	394.548	356.122	485.466	1189.89	808.088	987.423	937.803	608.484	678.143
LOC117915385	AT1G04880	Arabidopsis blast: HMG (high mobility group) box protein with ARID/BRIGHT DNA-binding domain	878.946	-1.71115	0.526883	-3.24769	0.00116347	0.0104776	779	1705	1536	1002	1095	1259	386	240	988	323	120	336	1222.53	1863.47	2343.75	720.103	997.323	1057.44	383.708	208.091	1067.37	248.084	109.967	325.509
LOC117915398	AT4G16807	Hypothetical gene of unknown function	16.7929	19.6045	2.24424	8.73546	2.42671e-18	3.08234e-16	0	0	0	1	5	7	106	0	0	66	11	25	0	0	0	0.718666	4.55398	5.87935	105.371	0	0	50.6921	10.0803	24.2194
LOC117915421	NA	PFAM: Pathogenesis-related protein Bet v 1 family domain containing protein	159.173	3.55094	0.984721	3.60604	0.000310904	0.00358257	21	12	9	23	9	104	54	617	101	228	847	92	32.9565	13.1153	13.7329	16.5293	8.19717	87.3504	53.6793	534.968	109.114	175.118	776.183	89.1274
LOC117915451	AT2G32090	Arabidopsis blast: Lactoylglutathione lyase / glyoxalase I family protein	632.84	1.21465	0.199889	6.07663	1.22736e-09	5.28663e-08	249	341	280	480	401	426	895	840	1060	1200	837	912	390.77	372.694	427.247	344.96	365.23	357.8	889.685	728.32	1145.15	921.674	767.019	883.523
LOC117915454	AT4G01970	Arabidopsis blast: stachyose synthase	602.679	5.95236	0.596916	9.97185	2.02416e-23	4.52552e-21	15	18	13	27	10	78	656	1277	1979	1023	1255	1282	23.5404	19.673	19.8364	19.404	9.10797	65.5128	652.105	1107.22	2137.98	785.727	1150.07	1241.97
LOC117915461	AT1G31690	Arabidopsis blast: Copper amine oxidase family protein	48.0841	-2.2169	0.601301	-3.68685	0.00022705	0.00275785	72	72	66	93	82	56	20	27	18	2	22	12	112.994	78.6921	100.708	66.8359	74.6854	47.0348	19.8812	23.4103	19.446	1.53612	20.1606	11.6253
LOC117915462	AT4G14940	Arabidopsis blast: amine oxidase 1	88.733	-7.66187	1.10463	-6.93615	4.02941e-12	2.55902e-10	110	120	57	343	211	277	0	2	0	0	0	1	172.629	131.153	86.9752	246.502	192.178	232.654	0	1.73409	0	0	0	0.968776
LOC117915465	AT1G06620	Arabidopsis blast: 2-oxoglutarate (2OG) and Fe(II)-dependent oxygenase superfamily protein	350.285	-3.3419	0.461288	-7.24473	4.33316e-13	3.04802e-11	282	810	451	385	844	765	44	99	64	77	159	99	442.559	885.286	688.172	276.686	768.713	642.529	43.7387	85.8377	69.1412	59.1408	145.706	95.9088
LOC117915466	AT1G06620	Arabidopsis blast: 2-oxoglutarate (2OG) and Fe(II)-dependent oxygenase superfamily protein	4.08203	-6.31214	2.11822	-2.97992	0.00288322	0.0213414	7	11	13	3	0	2	0	0	0	3	0	0	10.9855	12.0224	19.8364	2.156	0	1.67981	0	0	0	2.30419	0	0
LOC117915471	AT1G06620	Arabidopsis blast: 2-oxoglutarate (2OG) and Fe(II)-dependent oxygenase superfamily protein	276.597	-3.83224	0.755727	-5.07093	3.95866e-07	1.07571e-05	552	702	207	592	417	327	1	72	68	48	58	65	866.286	767.248	315.857	425.45	379.802	274.65	0.994062	62.4274	73.4626	36.867	53.1507	62.9704
LOC117915524	AT1G07590	Arabidopsis blast: Tetratricopeptide repeat (TPR)-like superfamily protein	200.136	1.87313	0.447225	4.18834	2.81003e-05	0.00047105	49	50	100	67	137	69	449	317	292	376	291	304	76.8986	54.6473	152.588	48.1506	124.779	57.9536	446.334	274.854	315.457	288.791	266.67	294.508
LOC117915544	AT1G09200	Arabidopsis blast: Histone superfamily protein	456.108	2.1882	0.705692	3.10078	0.0019301	0.015675	123	198	45	350	551	282	1626	332	256	1408	246	534	193.031	216.403	68.6646	251.533	501.849	236.854	1616.34	287.86	276.565	1081.43	225.432	517.326
LOC117915565	AT2G28900	Arabidopsis blast: outer plastid envelope protein 16-1	50.8647	4.20385	1.07425	3.91329	9.10454e-05	0.00129396	0	4	0	13	4	2	55	11	27	151	198	207	0	4.37178	0	9.34266	3.64319	1.67981	54.6734	9.53752	29.169	115.977	181.445	200.537
LOC117915571	AT2G37040	Arabidopsis blast: PHE ammonia lyase 1	7697.68	-1.16198	0.383788	-3.02767	0.00246451	0.0190353	3500	10403	9820	9027	14039	15606	5025	6884	3025	6916	3920	5169	5492.75	11369.9	14984.1	6487.4	12786.7	13107.6	4995.16	5968.75	3268	5311.91	3592.25	5007.6
LOC117915574	AT2G36830	Arabidopsis blast: gamma tonoplast intrinsic protein	23315.1	1.28338	0.391041	3.28195	0.00103092	0.00955204	5640	18858	11213	15972	16490	13429	52342	36100	27798	56473	18341	22593	8851.18	20610.8	17109.7	11478.5	15019	11279.1	52031.2	31300.4	30031.1	43374.8	16807.5	21887.5
LOC117915584	AT1G52340	Arabidopsis blast: NAD(P)-binding Rossmann-fold superfamily protein	355.651	-2.44693	0.552522	-4.42865	9.48228e-06	0.000184241	412	854	108	873	843	364	78	144	109	127	250	181	646.576	933.375	164.795	627.395	767.802	305.726	77.5368	124.855	117.756	97.5438	229.098	175.348
LOC117915610	AT5G58660	Arabidopsis blast: 2-oxoglutarate (2OG) and Fe(II)-dependent oxygenase superfamily protein	415.041	-1.82036	0.59207	-3.07458	0.00210801	0.0168127	586	707	659	422	503	580	142	96	500	158	39	116	919.644	772.712	1005.56	303.277	458.131	487.146	141.157	83.2365	540.166	121.354	35.7392	112.378
LOC117915614	AT1G08125	Arabidopsis blast: S-adenosyl-L-methionine-dependent methyltransferases superfamily protein	126.918	7.55511	1.01786	7.42255	1.1489e-13	8.89818e-12	2	0	1	12	0	0	277	234	290	289	292	236	3.13872	0	1.52588	8.62399	0	0	275.355	202.889	313.296	221.97	267.586	228.631
LOC117915623	AT3G44940	Arabidopsis blast: Protein of unknown function (DUF1635)	440.29	1.76423	0.411169	4.29076	1.78059e-05	0.000317809	110	114	53	730	397	535	662	456	213	1142	563	922	172.629	124.596	80.8717	524.626	361.586	449.35	658.069	395.374	230.111	877.126	515.928	893.211
LOC117915627	AT5G59010	Arabidopsis blast: Protein kinase protein with tetratricopeptide repeat domain	772.013	1.08242	0.270674	3.99898	6.36157e-05	0.000950303	228	283	233	1769	800	1001	785	636	771	1221	1066	1364	357.814	309.304	355.53	1271.32	728.638	840.747	780.339	551.442	832.936	937.803	976.873	1321.41
LOC117915631	AT5G56510	Arabidopsis blast: pumilio 12	91.5901	1.83283	0.452371	4.05161	5.0867e-05	0.000782472	16	29	15	174	133	122	112	126	60	224	71	153	25.1097	31.6954	22.8882	125.048	121.136	102.469	111.335	109.248	64.8199	172.046	65.0638	148.223
LOC117915645	AT1G62350	Arabidopsis blast: Pentatricopeptide repeat (PPR) superfamily protein	208.511	-1.02898	0.206784	-4.97611	6.48762e-07	1.67682e-05	177	243	147	423	361	297	128	137	121	202	173	167	277.776	265.586	224.304	303.996	328.798	249.452	127.24	118.785	130.72	155.148	158.536	161.786
LOC117915653	AT2G29570	Arabidopsis blast: proliferating cell nuclear antigen 2	544.725	1.91527	0.650619	2.94377	0.00324239	0.0233279	157	216	126	457	610	438	1984	327	268	1560	415	502	246.389	236.076	192.261	328.43	555.586	367.879	1972.22	283.524	289.529	1198.18	380.302	486.325
LOC117915662	AT1G07090	Arabidopsis blast: Protein of unknown function (DUF640)	116.345	3.16486	0.832137	3.80329	0.00014279	0.00189233	3	2	0	421	178	235	30	27	7	231	190	325	4.70808	2.18589	0	302.558	162.122	197.378	29.8219	23.4103	7.56232	177.422	174.114	314.852
LOC117915676	AT5G13120	Arabidopsis blast: cyclophilin 20-2	4890.84	1.17022	0.414295	2.8246	0.00473397	0.0309399	1550	3791	2800	2619	3064	3994	10385	4779	9209	9823	3161	5117	2432.51	4143.36	4272.47	1882.19	2790.68	3354.59	10323.3	4143.62	9948.78	7544.67	2896.71	4957.22
LOC117915683	AT2G29420	Arabidopsis blast: glutathione S-transferase tau 7	33.8871	4.06732	1.13303	3.58976	0.000330977	0.00376508	3	0	0	46	61	32	30	43	4	90	100	56	4.70808	0	0	33.0586	55.5586	26.877	29.8219	37.283	4.32133	69.1256	91.6391	54.2514
LOC117915688	AT2G29420	Arabidopsis blast: glutathione S-transferase tau 7	87.3291	8.67702	1.48603	5.83904	5.25012e-09	2.06548e-07	0	0	0	10	0	37	156	83	78	195	309	274	0	0	0	7.18666	0	31.0766	155.074	71.9649	84.2659	149.772	283.165	265.445
LOC117915692	AT1G07660	Arabidopsis blast: Histone superfamily protein	891.496	2.10415	0.652109	3.22669	0.00125233	0.0111133	278	396	98	589	845	629	3178	663	599	2733	545	1010	436.282	432.806	149.536	423.294	769.623	528.302	3159.13	574.852	647.119	2099.11	499.433	978.463
LOC117915693	NA	PFAM: Metallothionein domain containing protein	944.845	2.43349	0.636104	3.82562	0.000130444	0.00175349	43	148	32	1210	931	860	937	243	339	4339	628	3307	67.4824	161.756	48.8282	869.586	847.952	722.32	931.436	210.692	366.233	3332.62	575.493	3203.74
LOC117915694	AT1G10550	Arabidopsis blast: xyloglucan:xyloglucosyl transferase 33	530.689	-1.69018	0.546083	-3.0951	0.00196745	0.015897	388	488	502	1290	331	1649	106	187	300	305	398	677	608.911	533.357	765.992	927.079	301.474	1385.01	105.371	162.138	324.1	234.259	364.724	655.861
LOC117915713	NA	PFAM: Myb/SANT-like DNA-binding domain domain containing protein	176.092	1.44654	0.302849	4.77644	1.78425e-06	4.20131e-05	61	67	53	162	102	153	182	334	192	280	336	335	95.7309	73.2273	80.8717	116.424	92.9013	128.506	180.919	289.594	207.424	215.057	307.907	324.54
LOC117915716	AT2G38100	Arabidopsis blast: proton-dependent oligopeptide transport (POT) family protein	24.0079	5.8829	1.5302	3.84453	0.000120782	0.00165419	0	0	0	3	0	3	5	37	7	53	139	73	0	0	0	2.156	0	2.51972	4.97031	32.0807	7.56232	40.7073	127.378	70.7206
LOC117915720	AT5G06730	Arabidopsis blast: Peroxidase superfamily protein	546.76	1.49048	0.35013	4.25693	2.07254e-05	0.000361605	157	371	166	339	513	718	812	1092	735	1007	602	484	246.389	405.483	253.296	243.628	467.239	603.053	807.178	946.816	794.044	773.438	551.667	468.887
LOC117915741	AT3G20830	Arabidopsis blast: AGC (cAMP-dependent, cGMP-dependent and protein kinase C) kinase family protein	203.162	-1.00478	0.361947	-2.77605	0.00550233	0.0345789	143	154	84	600	397	336	70	85	108	226	154	276	224.418	168.314	128.174	431.2	361.586	282.209	69.5843	73.699	116.676	173.582	141.124	267.382
LOC117915762	AT3G57240	Arabidopsis blast: beta-1,3-glucanase 3	42.8925	5.16738	1.54091	3.35345	0.000798096	0.00776301	2	3	1	0	0	0	3	243	68	10	226	5	3.13872	3.27884	1.52588	0	0	0	2.98219	210.692	73.4626	7.68062	207.104	4.84388
LOC117915763	AT2G40610	Arabidopsis blast: expansin A8	3040.26	2.74386	0.562088	4.88154	1.05261e-06	2.60551e-05	130	149	23	6843	3070	3538	1543	671	536	9740	4428	11522	204.017	162.849	35.0953	4917.83	2796.15	2971.59	1533.84	581.789	579.058	7480.92	4057.78	11162.2
LOC117915773	AT2G43760	Arabidopsis blast: molybdopterin biosynthesis MoaE family protein	94.0554	-1.30708	0.354526	-3.68685	0.000227046	0.00275785	108	135	80	222	129	135	48	88	49	70	44	29	169.491	147.548	122.07	159.544	117.493	113.387	47.715	76.3002	52.9363	53.7643	40.3212	28.0945
LOC117915793	AT5G06730	Arabidopsis blast: Peroxidase superfamily protein	327.106	2.08286	0.41909	4.96995	6.69713e-07	1.72696e-05	66	214	59	174	302	292	572	828	494	574	270	355	103.578	233.89	90.0269	125.048	275.061	245.253	568.603	717.915	533.684	440.867	247.426	343.915
LOC117915794	AT1G07250	Arabidopsis blast: UDP-glucosyl transferase 71C4	530.274	-1.03078	0.385016	-2.67723	0.00742336	0.0435718	340	629	457	972	702	884	138	439	390	412	524	649	533.582	687.463	697.327	698.543	639.379	742.478	137.181	380.634	421.329	316.441	480.189	628.735
LOC117915804	AT4G32300	Arabidopsis blast: S-domain-2 5	107.06	3.39267	0.852622	3.9791	6.9177e-05	0.00101967	18	21	0	92	20	67	65	396	122	148	284	185	28.2485	22.9519	0	66.1173	18.2159	56.2738	64.614	343.351	131.8	113.673	260.255	179.223
LOC117915809	NA	NA	80.9261	4.57698	0.831496	5.50451	3.70191e-08	1.25436e-06	0	5	11	11	0	9	137	138	252	195	115	155	0	5.46473	16.7847	7.90533	0	7.55916	136.186	119.653	272.244	149.772	105.385	150.16
LOC117915812	AT1G51405	Arabidopsis blast: myosin-related	224.923	1.59887	0.513611	3.113	0.00185193	0.0151559	89	154	64	47	154	119	348	662	287	404	377	138	139.673	168.314	97.6563	33.7773	140.263	99.949	345.934	573.985	310.055	310.297	345.479	133.691
LOC117915829	AT3G25620	Arabidopsis blast: ABC-2 type transporter family protein	198.561	-1.71639	0.473653	-3.62372	0.000290393	0.00339908	78	200	320	299	281	458	84	106	71	222	107	183	122.41	218.589	488.282	214.881	255.934	384.678	83.5012	91.907	76.7036	170.51	98.0538	177.286
LOC117915831	AT1G08440	Arabidopsis blast: Aluminium activated malate transporter family protein	164.932	3.31254	0.741978	4.46447	8.02657e-06	0.000159181	4	3	7	515	150	416	128	30	40	410	157	462	6.27743	3.27884	10.6812	370.113	136.62	349.401	127.24	26.0114	43.2133	314.905	143.873	447.574
LOC117915835	AT5G19450	Arabidopsis blast: calcium-dependent protein kinase 19	118.226	1.62215	0.426809	3.80065	0.000144315	0.00190829	33	74	50	81	94	50	261	244	161	235	76	133	51.7888	80.878	76.294	58.212	85.6149	41.9954	259.45	211.56	173.933	180.495	69.6457	128.847
LOC117915837	NA	NA	125.281	-3.5797	0.906063	-3.95083	7.78806e-05	0.00113146	182	242	174	203	217	243	4	33	33	28	0	52	285.623	264.493	265.503	145.889	197.643	204.097	3.97625	28.6126	35.651	21.5057	0	50.3763
LOC117915838	AT3G13620	Arabidopsis blast: Amino acid permease family protein	71.1306	-1.18706	0.409108	-2.90159	0.00371269	0.0258458	30	93	49	173	124	109	24	44	34	68	90	70	47.0808	101.644	74.7681	124.329	112.939	91.5499	23.8575	38.1501	36.7313	52.2282	82.4752	67.8143
LOC117915840	AT1G07745	Arabidopsis blast: homolog of RAD51 D	143.515	1.33198	0.347742	3.83036	0.000127954	0.00172745	62	81	41	97	147	95	211	274	165	297	156	200	97.3002	88.5286	62.5611	69.7106	133.887	79.7912	209.747	237.571	178.255	228.114	142.957	193.755
LOC117915846	AT3G45650	Arabidopsis blast: nitrate excretion transporter1	766.103	-1.52015	0.44874	-3.38761	0.000705053	0.00705624	723	585	725	2002	1345	926	176	372	469	574	456	1041	1134.65	639.373	1106.26	1438.77	1225.02	777.754	174.955	322.542	506.676	440.867	417.874	1008.5
LOC117915886	AT1G07250	Arabidopsis blast: UDP-glucosyl transferase 71C4	39.093	-2.28476	0.797999	-2.86311	0.00419509	0.028343	5	64	63	60	59	46	20	6	10	32	66	40	7.84679	69.9485	96.1305	43.12	53.737	38.6357	19.8812	5.20228	10.8033	24.578	60.4818	38.751
LOC117915899	AT5G21090	Arabidopsis blast: Leucine-rich repeat (LRR) family protein	47.7782	8.71155	1.24064	7.02183	2.18975e-12	1.45295e-10	0	0	0	0	1	0	107	118	102	102	95	91	0	0	0	0	0.910797	0	106.365	102.312	110.194	78.3423	87.0571	88.1586
LOC117915902	AT1G07270	Arabidopsis blast: Cell division control, Cdc6	93.9897	3.58552	0.946611	3.78774	0.000152022	0.0019936	11	25	0	84	101	87	396	51	96	253	39	89	17.2629	27.3236	0	60.368	91.9905	73.0719	393.649	44.2194	103.712	194.32	35.7392	86.221
LOC117915906	AT2G30150	Arabidopsis blast: UDP-Glycosyltransferase superfamily protein	29.44	5.72457	1.60523	3.56621	0.000362187	0.00405246	2	0	0	15	0	0	14	52	88	44	67	93	3.13872	0	0	10.78	0	0	13.9169	45.0865	95.0692	33.7947	61.3982	90.0961
LOC117915916	AT4G04220	Arabidopsis blast: receptor like protein 46	8.60086	-3.40013	1.22702	-2.77105	0.0055876	0.0349711	24	9	10	11	9	12	1	2	3	0	8	1	37.6646	9.83651	15.2588	7.90533	8.19717	10.0789	0.994062	1.73409	3.241	0	7.33113	0.968776
LOC117915921	AT2G27590	Arabidopsis blast: S-adenosyl-L-methionine-dependent methyltransferases superfamily protein	39.6477	-9.22728	1.35798	-6.79488	1.08406e-11	6.40864e-10	48	65	116	104	41	48	0	0	0	0	0	0	75.3292	71.0415	177.002	74.7413	37.3427	40.3155	0	0	0	0	0	0
LOC117915924	AT2G27590	Arabidopsis blast: S-adenosyl-L-methionine-dependent methyltransferases superfamily protein	67.5833	9.12392	1.29215	7.06105	1.65245e-12	1.11305e-10	0	0	0	0	0	0	195	109	126	244	101	110	0	0	0	0	0	0	193.842	94.5081	136.122	187.407	92.5555	106.565
LOC117915931	NA	Hypothetical gene of unknown function	6.21132	-5.45074	1.99123	-2.73737	0.00619327	0.0378718	2	17	1	26	0	8	0	0	0	14	7	9	3.13872	18.5801	1.52588	18.6853	0	6.71926	0	0	0	10.7529	6.41474	8.71898
LOC117915934	AT5G15500	Arabidopsis blast: Ankyrin repeat family protein	98.5867	-10.6122	1.47194	-7.20967	5.60872e-13	3.90817e-11	190	295	146	149	125	125	0	0	0	0	15	0	298.178	322.419	222.779	107.081	113.85	104.988	0	0	0	0	13.7459	0
LOC117915941	AT4G33790	Arabidopsis blast: Jojoba acyl CoA reductase-related male sterility protein	53.6924	6.83303	1.49558	4.5688	4.90514e-06	0.000104137	0	0	0	27	4	128	27	28	33	140	171	168	0	0	0	19.404	3.64319	107.508	26.8397	24.2773	35.651	107.529	156.703	162.754
LOC117915942	NA	PFAM: Protein of unknown function (DUF 659) domain containing protein	21.1692	2.87189	0.840248	3.41791	0.000631038	0.00642543	0	4	4	35	23	30	18	53	13	54	26	30	0	4.37178	6.10352	25.1533	20.9483	25.1972	17.8931	45.9535	14.0443	41.4753	23.8262	29.0633
LOC117915961	NA	NA	50.4948	8.79976	1.2794	6.87805	6.06768e-12	3.73608e-10	0	0	0	0	0	0	73	181	101	116	93	96	0	0	0	0	0	0	72.5665	156.936	109.114	89.0952	85.2244	93.0025
LOC117915967	AT1G07710	Arabidopsis blast: Ankyrin repeat family protein	364.392	1.11772	0.243821	4.58418	4.55778e-06	9.77898e-05	128	125	113	600	305	438	414	383	332	653	681	576	200.878	136.618	172.424	431.2	277.793	367.879	411.542	332.079	358.67	501.544	624.062	558.015
LOC117915970	AT5G42260	Arabidopsis blast: beta glucosidase 12	238.422	-3.55522	1.33917	-2.6548	0.00793552	0.0459103	212	1185	110	225	577	108	2	155	15	10	106	31	332.704	1295.14	167.847	161.7	525.53	90.71	1.98812	134.392	16.205	7.68062	97.1374	30.032
LOC117915992	AT3G23330	Arabidopsis blast: Tetratricopeptide repeat (TPR)-like superfamily protein	5.74112	3.72791	1.40908	2.64563	0.00815392	0.0468334	2	0	0	12	6	3	16	8	14	6	4	3	3.13872	0	0	8.62399	5.46478	2.51972	15.905	6.93638	15.1246	4.60837	3.66556	2.90633
LOC117915997	AT5G58620	Arabidopsis blast: zinc finger (CCCH-type) family protein	6127.68	-1.17333	0.299628	-3.91595	9.00504e-05	0.00128333	6641	7803	4802	13341	7268	8180	3217	5682	3264	3823	6605	3651	10422.1	8528.25	7327.28	9587.72	6619.67	6870.44	3197.9	4926.56	3526.2	2936.3	6052.76	3537
LOC117915999	AT5G05580	Arabidopsis blast: fatty acid desaturase 8	7.36727	-5.00465	1.86094	-2.6893	0.0071601	0.0423735	0	2	10	12	5	16	0	0	0	29	4	19	0	2.18589	15.2588	8.62399	4.55398	13.4385	0	0	0	22.2738	3.66556	18.4067
LOC117916049	AT5G19640	Arabidopsis blast: Major facilitator superfamily protein	27.4857	-4.64914	1.63106	-2.85038	0.00436664	0.0291915	6	0	3	173	97	79	0	0	0	14	2	25	9.41615	0	4.57764	124.329	88.3473	66.3527	0	0	0	10.7529	1.83278	24.2194
LOC117916066	AT5G11950	Arabidopsis blast: Putative lysine decarboxylase family protein	220.831	-1.24257	0.472619	-2.62912	0.00856065	0.0485053	147	446	91	574	393	196	102	130	138	170	206	181	230.696	487.454	138.855	412.514	357.943	164.622	101.394	112.716	149.086	130.57	188.777	175.348
LOC117916098	AT3G26700	Arabidopsis blast: Protein kinase superfamily protein	575.383	1.6293	0.386635	4.21406	2.50822e-05	0.00042788	216	245	90	339	499	578	890	1039	478	1368	1043	690	338.981	267.772	137.329	243.628	454.488	485.466	884.715	900.862	516.399	1050.71	955.796	668.455
LOC117916132	AT5G60150	Hypothetical gene of unknown function	236.107	1.8762	0.656904	2.85612	0.00428855	0.0288429	54	119	45	128	390	214	658	148	241	617	124	302	84.7454	130.061	68.6646	91.9893	355.211	179.74	654.093	128.323	260.36	473.894	113.632	292.57
LOC117916147	AT5G19440	Arabidopsis blast: NAD(P)-binding Rossmann-fold superfamily protein	626.938	3.7283	0.33195	11.2315	2.85573e-29	1.0257e-26	27	64	45	538	294	411	642	1266	624	1330	1887	1220	42.3727	69.9485	68.6646	386.642	267.774	345.202	638.188	1097.68	674.127	1021.52	1729.23	1181.91
LOC117916162	AT1G60930	Arabidopsis blast: RECQ helicase L4B	41.5426	3.1285	0.81349	3.84577	0.000120173	0.00164889	13	4	0	30	54	44	104	72	43	75	32	69	20.4017	4.37178	0	21.56	49.183	36.9559	103.382	62.4274	46.4543	57.6046	29.3245	66.8455
LOC117916173	NA	NA	230.794	9.70219	1.20608	8.04439	8.66774e-16	8.56296e-14	0	1	0	0	0	0	436	493	345	611	501	626	0	1.09295	0	0	0	0	433.411	427.454	372.715	469.286	459.112	606.454
LOC117916182	AT5G58490	Arabidopsis blast: NAD(P)-binding Rossmann-fold superfamily protein	1431.84	1.03805	0.190067	5.4615	4.72135e-08	1.5617e-06	428	829	496	2286	1664	1447	1763	1717	1443	2396	1835	2221	671.685	906.052	756.837	1642.87	1515.57	1215.35	1752.53	1488.72	1558.92	1840.28	1681.58	2151.65
LOC117916194	AT3G46970	Arabidopsis blast: alpha-glucan phosphorylase 2	2214.18	-1.65768	0.350216	-4.73331	2.20887e-06	5.09323e-05	2361	4136	2662	3825	3312	2428	1052	911	1907	1103	651	1175	3705.26	4520.42	4061.89	2748.9	3016.56	2039.29	1045.75	789.88	2060.19	847.172	596.57	1138.31
LOC117916215	AT2G29260	Arabidopsis blast: NAD(P)-binding Rossmann-fold superfamily protein	292.991	-7.07518	0.713269	-9.91937	3.42904e-23	7.32892e-21	431	577	684	276	537	531	4	8	6	1	0	14	676.393	630.63	1043.7	198.352	489.098	445.991	3.97625	6.93638	6.48199	0.768062	0	13.5629
LOC117916218	AT2G29690	Arabidopsis blast: anthranilate synthase 2	896.523	1.02181	0.250242	4.0833	4.44012e-05	0.000697985	548	483	354	907	844	622	1495	1293	1207	1282	1228	894	860.008	527.893	540.162	651.83	768.713	522.422	1486.12	1121.09	1303.96	984.655	1125.33	866.085
LOC117916232	AT1G69770	Arabidopsis blast: chromomethylase 3	308.714	3.13904	0.710315	4.41923	9.90538e-06	0.000191373	31	65	49	224	248	235	1330	207	197	969	143	347	48.6501	71.0415	74.7681	160.981	225.878	197.378	1322.1	179.479	212.825	744.252	131.044	336.165
LOC117916237	AT3G10230	Arabidopsis blast: lycopene cyclase	139.505	-1.83237	0.536823	-3.41337	0.000641656	0.00651595	99	201	36	667	242	190	41	38	44	98	87	112	155.366	219.682	54.9317	479.35	220.413	159.582	40.7565	32.9478	47.5346	75.27	79.726	108.503
LOC117916246	AT3G46560	Arabidopsis blast: Tim10/DDP family zinc finger protein	239.682	-5.30256	0.545045	-9.72866	2.27568e-22	4.64072e-20	183	484	455	517	566	509	21	9	9	4	0	10	287.193	528.986	694.276	371.55	515.511	427.513	20.8753	7.80343	9.72299	3.07225	0	9.68776
LOC117916250	AT2G36026	Arabidopsis blast: Ovate family protein	83.1028	1.15302	0.370405	3.11287	0.00185277	0.0151559	29	53	35	86	64	116	154	121	85	114	121	77	45.5114	57.9261	53.4058	61.8053	58.291	97.4292	153.086	104.913	91.8282	87.559	110.883	74.5957
LOC117916291	AT5G60900	Arabidopsis blast: receptor-like protein kinase 1	218.316	-1.51026	0.490657	-3.07803	0.00208373	0.0166668	238	164	115	563	288	450	42	134	90	138	200	312	373.507	179.243	175.476	404.609	262.31	377.958	41.7506	116.184	97.2299	105.993	183.278	302.258
LOC117916296	AT5G65550	Arabidopsis blast: UDP-Glycosyltransferase superfamily protein	28.15	-5.52504	1.39872	-3.95008	7.81242e-05	0.00113426	71	45	5	75	54	55	0	4	0	4	15	0	111.424	49.1825	7.6294	53.9	49.183	46.1949	0	3.46819	0	3.07225	13.7459	0
LOC117916309	AT2G29670	Arabidopsis blast: Tetratricopeptide repeat (TPR)-like superfamily protein	3485.69	-1.51526	0.355552	-4.26173	2.02854e-05	0.000354206	3665	7249	4226	4924	4259	3909	1550	1690	3735	1574	1217	1692	5751.7	7922.76	6448.37	3538.71	3879.08	3283.2	1540.8	1465.31	4035.04	1208.93	1115.25	1639.17
LOC117916310	AT5G22460	Arabidopsis blast: alpha/beta-Hydrolases superfamily protein	1171.14	-2.33485	0.210588	-11.0873	1.44526e-28	4.94234e-26	1264	2136	1461	1836	1827	1919	514	366	436	621	644	562	1983.67	2334.53	2229.31	1319.47	1664.03	1611.78	510.948	317.339	471.025	476.966	590.156	544.452
LOC117916343	AT5G07990	Arabidopsis blast: Cytochrome P450 superfamily protein	20.8507	4.53463	1.54111	2.94245	0.00325622	0.0233934	0	2	0	23	1	8	37	15	8	61	11	112	0	2.18589	0	16.5293	0.910797	6.71926	36.7803	13.0057	8.64266	46.8518	10.0803	108.503
LOC117916350	AT3G12580	Arabidopsis blast: heat shock protein 70	1326.48	-1.24125	0.451022	-2.75209	0.0059217	0.0365733	762	1783	408	4111	3207	1668	396	918	374	1055	1664	976	1195.85	1948.72	622.559	2954.44	2920.93	1400.97	393.649	795.949	404.044	810.305	1524.87	945.525
LOC117916370	NA	Hypothetical gene of unknown function	145.083	2.73262	0.801564	3.40911	0.00065176	0.00660316	55	26	9	30	120	42	356	491	66	340	275	85	86.3147	28.4166	13.7329	21.56	109.296	35.2761	353.886	425.72	71.3019	261.141	252.007	82.3459
LOC117916407	AT2G01275	Arabidopsis blast: RING/FYVE/PHD zinc finger superfamily protein	167.952	-1.20183	0.262495	-4.57851	4.68305e-06	9.9995e-05	116	146	135	375	268	378	95	90	60	203	141	118	182.046	159.57	205.994	269.5	244.094	317.485	94.4359	78.0343	64.8199	155.917	129.211	114.316
LOC117916413	AT3G61220	Arabidopsis blast: NAD(P)-binding Rossmann-fold superfamily protein	2525.54	-2.8333	0.258105	-10.9773	4.91249e-28	1.60581e-25	2550	3191	4120	4361	3627	5023	747	795	463	1862	1280	1382	4001.86	3487.59	6286.63	3134.1	3303.46	4218.85	742.564	689.303	500.194	1430.13	1172.98	1338.85
LOC117916414	AT5G04320	Arabidopsis blast: Shugoshin C terminus	209.651	2.34595	0.461859	5.07936	3.78709e-07	1.03288e-05	54	56	24	222	224	202	496	251	201	527	176	316	84.7454	61.2049	36.6211	159.544	204.019	169.661	493.055	217.629	217.147	404.769	161.285	306.133
LOC117916461	AT1G07890	Arabidopsis blast: ascorbate peroxidase 1	30756.9	-1.09636	0.258755	-4.23705	2.26477e-05	0.000390546	23719	48299	29801	41918	42211	43616	18532	32807	15271	25230	30188	18567	37223.6	52788.2	45472.8	30125	38445.7	36633.4	18422	28445.2	16497.7	19378.2	27664	17987.3
LOC117916463	AT3G13650	Arabidopsis blast: Disease resistance-responsive (dirigent-like protein) family protein	149.668	6.46163	1.74643	3.6999	0.000215685	0.00264729	4	2	0	3	3	69	12	576	212	98	955	35	6.27743	2.18589	0	2.156	2.73239	57.9536	11.9287	499.419	229.03	75.27	875.153	33.9071
LOC117916478	AT5G22120	Hypothetical gene of unknown function	187.964	-2.87548	0.4293	-6.69807	2.11193e-11	1.19147e-09	212	281	320	381	269	353	21	77	61	97	40	49	332.704	307.118	488.282	273.812	245.004	296.487	20.8753	66.7626	65.9002	74.502	36.6556	47.47
LOC117916500	AT1G50490	Arabidopsis blast: ubiquitin-conjugating enzyme 20	752.152	2.15708	0.579303	3.72358	0.00019642	0.00245973	243	279	105	496	543	331	2279	713	826	2428	373	1102	381.354	304.932	160.217	356.458	494.563	278.009	2265.47	618.205	892.354	1864.85	341.814	1067.59
LOC117916509	AT1G58170	Arabidopsis blast: Disease resistance-responsive (dirigent-like protein) family protein	1283.68	1.33838	0.39562	3.38299	0.000717008	0.00715448	293	509	624	624	482	1345	2198	1547	1342	2868	2543	1971	459.822	556.309	952.149	448.448	439.004	1129.68	2184.95	1341.32	1449.81	2202.8	2330.38	1909.46
LOC117916516	AT5G07990	Arabidopsis blast: Cytochrome P450 superfamily protein	992.042	2.47915	0.387329	6.40064	1.5473e-10	7.55901e-09	199	174	415	334	228	267	2110	2171	2168	1773	872	1666	312.302	190.173	633.24	240.034	207.662	224.255	2097.47	1882.36	2342.16	1361.77	799.093	1613.98
LOC117916517	AT5G07990	Arabidopsis blast: Cytochrome P450 superfamily protein	54.2097	2.6246	0.646206	4.06155	4.87484e-05	0.000755635	16	8	10	16	4	13	84	147	81	131	38	146	25.1097	8.74356	15.2588	11.4987	3.64319	10.9188	83.5012	127.456	87.5069	100.616	34.8229	141.441
LOC117916527	NA	NA	72.6577	1.5273	0.56467	2.70476	0.00683544	0.0409537	30	8	26	132	79	61	95	135	55	96	137	91	47.0808	8.74356	39.6729	94.8639	71.953	51.2343	94.4359	117.051	59.4183	73.7339	125.546	88.1586
LOC117916528	AT1G58170	Arabidopsis blast: Disease resistance-responsive (dirigent-like protein) family protein	1065.76	-1.56221	0.228088	-6.84916	7.42862e-12	4.52393e-10	972	1052	1164	1988	1618	2288	609	574	373	873	753	668	1525.42	1149.78	1776.12	1428.71	1473.67	1921.71	605.384	497.685	402.964	670.518	690.042	647.142
LOC117916529	AT3G51620	Arabidopsis blast: PAP/OAS1 substrate-binding domain superfamily	169.319	1.73131	0.413334	4.18866	2.80612e-05	0.000470751	38	93	34	179	108	107	334	184	205	325	397	181	59.6356	101.644	51.8799	128.641	98.3661	89.8701	332.017	159.537	221.468	249.62	363.807	175.348
LOC117916536	AT5G58940	Arabidopsis blast: calmodulin-binding receptor-like cytoplasmic kinase 1	37.7569	-3.64225	0.993168	-3.66731	0.000245118	0.00294513	54	98	58	84	41	33	0	23	2	10	17	2	84.7454	107.109	88.5011	60.368	37.3427	27.7169	0	19.9421	2.16066	7.68062	15.5786	1.93755
LOC117916603	AT5G59220	Arabidopsis blast: highly ABA-induced PP2C gene 1	2089.07	-1.35065	0.405539	-3.33051	0.000866878	0.00830917	2240	3289	1718	4598	2573	2637	757	2172	1092	989	2219	894	3515.36	3594.7	2621.46	3304.43	2343.48	2214.84	752.505	1883.23	1179.72	759.613	2033.47	866.085
LOC117916607	NA	Hypothetical gene of unknown function	9.89165	-5.1474	1.91782	-2.68398	0.00727515	0.0428944	55	2	5	16	1	9	0	3	0	0	0	0	86.3147	2.18589	7.6294	11.4987	0.910797	7.55916	0	2.60114	0	0	0	0
LOC117916642	AT3G07040	Arabidopsis blast: NB-ARC domain-containing disease resistance protein	12.4711	5.54519	1.65847	3.34355	0.000827129	0.00799348	0	0	0	4	0	5	4	14	18	16	78	24	0	0	0	2.87466	0	4.19954	3.97625	12.1387	19.446	12.289	71.4785	23.2506
LOC117916648	AT3G44050	Arabidopsis blast: P-loop containing nucleoside triphosphate hydrolases superfamily protein	633.286	1.68776	0.556579	3.03239	0.00242625	0.0188109	233	258	125	533	935	488	1612	426	675	1592	366	885	365.66	281.98	190.735	383.049	851.595	409.875	1602.43	369.362	729.224	1222.75	335.399	857.366
LOC117916663	AT5G13000	Arabidopsis blast: glucan synthase-like 12	6504.57	1.00444	0.225673	4.45085	8.55299e-06	0.000168095	2623	3511	2018	8484	7983	6913	9158	7668	5908	11831	7106	10440	4116.43	3837.33	3079.23	6097.16	7270.89	5806.28	9103.62	6648.52	6382.6	9086.94	6511.87	10114
LOC117916671	AT3G55320	Arabidopsis blast: P-glycoprotein 20	273.783	1.10441	0.416777	2.64989	0.00805181	0.0463908	35	100	145	437	380	269	286	364	211	451	506	388	54.9275	109.295	221.253	314.057	346.103	225.935	284.302	315.605	227.95	346.396	463.694	375.885
LOC117916672	AT2G37620	Arabidopsis blast: actin 1	1232.31	-1.06027	0.27765	-3.81872	0.000134145	0.00179301	1160	1250	1666	1866	1292	1550	853	759	1149	1118	833	898	1820.46	1366.18	2542.12	1341.03	1176.75	1301.86	847.935	658.089	1241.3	858.693	763.354	869.961
LOC117916680	NA	NA	45.6883	2.00267	0.626265	3.1978	0.00138482	0.0120998	5	10	10	54	22	42	33	84	28	117	155	54	7.84679	10.9295	15.2588	38.808	20.0375	35.2761	32.804	72.832	30.2493	89.8632	142.041	52.3139
LOC117916684	AT5G06150	Arabidopsis blast: Cyclin family protein	25.9573	2.80241	0.845018	3.3164	0.000911863	0.00868726	7	9	0	12	24	22	82	26	40	59	24	28	10.9855	9.83651	0	8.62399	21.8591	18.478	81.5131	22.5432	43.2133	45.3156	21.9934	27.1257
LOC117916692	AT3G46560	Arabidopsis blast: Tim10/DDP family zinc finger protein	150.209	7.47005	0.884837	8.44229	3.11175e-17	3.6025e-15	0	0	4	0	0	0	501	336	187	486	265	195	0	0	6.10352	0	0	0	498.025	291.328	202.022	373.278	242.844	188.911
LOC117916717	AT1G08280	Arabidopsis blast: Glycosyltransferase family 29 (sialyltransferase) family protein	527.605	2.69545	0.225164	11.971	5.04098e-33	2.3344e-30	68	150	116	208	187	203	858	1296	862	962	927	926	106.716	163.942	177.002	149.483	170.319	170.501	852.905	1123.69	931.246	738.875	849.494	897.086
LOC117916729	AT2G29260	Arabidopsis blast: NAD(P)-binding Rossmann-fold superfamily protein	420.8	1.06603	0.309608	3.44315	0.000574971	0.00596104	171	362	140	399	329	395	720	531	617	815	380	451	268.36	395.646	213.623	286.748	299.652	331.763	715.725	460.402	666.565	625.97	348.229	436.918
LOC117916739	AT3G45240	Arabidopsis blast: geminivirus rep interacting kinase 1	101.877	-1.39643	0.438663	-3.18339	0.00145563	0.0125654	110	141	64	209	156	154	78	59	30	140	49	65	172.629	154.105	97.6563	150.201	142.084	129.346	77.5368	51.1558	32.41	107.529	44.9032	62.9704
LOC117916742	AT2G35150	Arabidopsis blast: EXORDIUM like 1	60.1147	2.37096	0.726974	3.26141	0.00110858	0.0100949	6	13	0	78	42	158	60	43	27	146	111	135	9.41615	14.2083	0	56.056	38.2535	132.705	59.6437	37.283	29.169	112.137	101.719	130.785
LOC117916746	AT5G58700	Arabidopsis blast: phosphatidylinositol-speciwc phospholipase C4	416.686	1.5044	0.326903	4.60197	4.18516e-06	9.07587e-05	99	179	82	430	463	548	438	700	288	884	895	496	155.366	195.637	125.122	309.026	421.699	460.269	435.399	606.933	311.136	678.967	820.17	480.513
LOC117916754	AT5G62690	Arabidopsis blast: tubulin beta chain 2	2276.62	1.88124	0.584681	3.21755	0.00129292	0.0114271	847	1073	324	1409	2199	1220	6978	1855	2309	6885	1352	2804	1329.25	1172.73	494.385	1012.6	2002.84	1024.69	6936.56	1608.37	2494.49	5288.11	1238.96	2716.45
LOC117916763	AT3G45600	Arabidopsis blast: tetraspanin3	299.98	-1.06579	0.377195	-2.82556	0.00471985	0.0308931	229	308	156	689	603	468	84	241	142	213	319	337	359.383	336.627	238.037	495.161	549.211	393.077	83.5012	208.958	153.407	163.597	292.329	326.477
LOC117916768	AT2G05990	Arabidopsis blast: NAD(P)-binding Rossmann-fold superfamily protein	1104.84	1.55073	0.497916	3.11444	0.00184292	0.0151087	280	673	458	808	979	857	2755	809	1899	2513	567	1291	439.42	735.552	698.853	580.682	891.67	719.8	2738.64	701.441	2051.55	1930.14	519.594	1250.69
LOC117916791	AT2G27770	Arabidopsis blast: Plant protein of unknown function (DUF868)	75.6056	1.4928	0.402576	3.70811	0.000208808	0.00258573	27	17	28	68	81	69	97	120	80	139	153	92	42.3727	18.5801	42.7247	48.8693	73.7746	57.9536	96.424	104.046	86.4266	106.761	140.208	89.1274
LOC117916797	AT1G60420	Arabidopsis blast: DC1 domain-containing protein	37.4877	-2.24788	0.681142	-3.30016	0.000966294	0.00905393	44	61	57	35	68	58	8	32	10	33	16	5	69.0518	66.6697	86.9752	25.1533	61.9342	48.7146	7.9525	27.7455	10.8033	25.346	14.6623	4.84388
LOC117916811	AT2G39700	Arabidopsis blast: expansin A4	2137.33	1.94935	0.580189	3.35986	0.000779814	0.00763908	726	512	130	2487	2235	1898	4637	1724	1131	6817	2209	3868	1139.35	559.588	198.364	1787.32	2035.63	1594.14	4609.46	1494.79	1221.86	5235.88	2024.31	3747.22
LOC117916812	AT1G68560	Arabidopsis blast: alpha-xylosidase 1	5755.26	1.38196	0.38803	3.56147	0.000368784	0.00411614	1735	3095	3002	3103	3805	4250	12915	6772	8461	13478	4036	7443	2722.84	3382.67	4580.69	2230.02	3465.58	3569.61	12838.3	5871.64	9140.69	10351.9	3698.55	7210.6
LOC117916831	NA	NA	60.3729	-1.32112	0.451724	-2.92462	0.00344878	0.0244997	90	92	53	140	53	55	55	41	36	34	34	21	141.242	100.551	80.8717	100.613	48.2722	46.1949	54.6734	35.5489	38.8919	26.1141	31.1573	20.3443
LOC117916835	NA	Hypothetical gene of unknown function	57.2498	5.57752	1.25305	4.45117	8.54038e-06	0.000167996	0	4	0	59	13	7	154	87	6	215	101	134	0	4.37178	0	42.4013	11.8404	5.87935	153.086	75.4331	6.48199	165.133	92.5555	129.816
LOC117916845	AT2G26800	Arabidopsis blast: Aldolase superfamily protein	6.53645	-6.74932	1.7546	-3.84664	0.000119749	0.00164408	9	26	10	9	6	6	0	0	0	0	4	0	14.1242	28.4166	15.2588	6.46799	5.46478	5.03944	0	0	0	0	3.66556	0
LOC117916860	AT2G39380	Arabidopsis blast: exocyst subunit exo70 family protein H2	396.637	-2.21026	0.633843	-3.48708	0.000488318	0.00520842	607	564	438	983	154	760	168	121	196	120	420	79	952.601	616.421	668.336	706.449	140.263	638.329	167.002	104.913	211.745	92.1674	384.884	76.5333
LOC117916861	AT3G46430	Hypothetical gene of unknown function	6.01488	-6.21585	2.06229	-3.01405	0.00257784	0.0197247	7	14	9	27	0	6	0	0	0	5	0	4	10.9855	15.3012	13.7329	19.404	0	5.03944	0	0	0	3.84031	0	3.8751
LOC117916889	AT5G22090	Arabidopsis blast: Protein of unknown function (DUF3049)	1847.88	-1.95513	0.31694	-6.16877	6.88222e-10	3.04131e-08	2610	3585	1329	3215	3132	2108	863	775	982	1349	709	952	4096.03	3918.21	2027.9	2310.51	2852.62	1770.52	857.875	671.962	1060.89	1036.12	649.721	922.274
LOC117916893	AT3G20770	Arabidopsis blast: Ethylene insensitive 3 family protein	120.466	-6.7089	0.799739	-8.38886	4.90875e-17	5.42844e-15	196	122	125	463	251	293	0	0	6	0	0	0	307.594	133.339	190.735	332.742	228.61	246.093	0	0	6.48199	0	0	0
LOC117916894	AT4G12620	Arabidopsis blast: origin of replication complex 1B	865.768	1.28203	0.233351	5.49399	3.92953e-08	1.32744e-06	409	352	348	836	645	509	1467	1237	1157	1529	1210	1189	641.868	384.717	531.006	600.805	587.464	427.513	1458.29	1072.54	1249.94	1174.37	1108.83	1151.87
LOC117916895	AT1G01800	Arabidopsis blast: NAD(P)-binding Rossmann-fold superfamily protein	177.937	-3.39076	0.403524	-8.40287	4.3571e-17	4.86682e-15	155	260	323	354	346	333	27	59	17	83	55	57	243.251	284.166	492.859	254.408	315.136	279.689	26.8397	51.1558	18.3656	63.7491	50.4015	55.2202
LOC117916903	AT3G20820	Arabidopsis blast: Leucine-rich repeat (LRR) family protein	1736.75	2.6839	0.53151	5.04959	4.42769e-07	1.17867e-05	135	50	38	5360	2165	3386	1097	514	501	3635	2232	5093	211.863	54.6473	57.9835	3852.05	1971.88	2843.93	1090.49	445.662	541.246	2791.9	2045.38	4933.97
LOC117916920	AT1G61560	Arabidopsis blast: Seven transmembrane MLO family protein	158.241	-3.2655	0.839377	-3.89039	0.000100083	0.00140533	218	769	35	221	221	78	17	106	18	29	64	29	342.12	840.475	53.4058	158.825	201.286	65.5128	16.8991	91.907	19.446	22.2738	58.649	28.0945
LOC117916925	AT3G08860	Arabidopsis blast: PYRIMIDINE 4	428.556	-1.20416	0.392596	-3.06717	0.00216092	0.0171731	289	395	340	850	1068	568	219	273	143	364	630	219	453.545	431.713	518.799	610.866	972.731	477.067	217.7	236.704	154.487	279.574	577.326	212.162
LOC117916929	AT4G37300	Arabidopsis blast: maternal effect embryo arrest 59	366.928	-1.45532	0.483281	-3.01133	0.00260103	0.0198543	313	248	496	652	303	821	121	170	265	276	277	444	491.209	271.05	756.837	468.57	275.971	689.564	120.281	147.398	286.288	211.985	253.84	430.136
LOC117916932	AT1G70280	Arabidopsis blast: NHL domain-containing protein	642.726	1.70127	0.45205	3.76346	0.000167578	0.00215938	198	289	67	649	489	802	1182	711	538	1732	644	1141	310.733	315.861	102.234	466.414	445.38	673.606	1174.98	616.471	581.219	1330.28	590.156	1105.37
LOC117916975	NA	Hypothetical gene of unknown function	5.60682	5.94446	1.95112	3.0467	0.00231368	0.0181961	0	0	0	0	0	0	6	42	4	12	5	7	0	0	0	0	0	0	5.96437	36.416	4.32133	9.21674	4.58195	6.78143
LOC117916996	AT5G08260	Arabidopsis blast: serine carboxypeptidase-like 35	4179.66	1.17589	0.270957	4.33977	1.42631e-05	0.00026442	2103	1467	1509	5797	3595	4999	5656	6012	5035	7330	4028	5899	3300.36	1603.35	2302.55	4166.11	3274.32	4198.7	5622.41	5212.69	5439.47	5629.89	3691.22	5714.81
LOC117917031	AT1G30910	Arabidopsis blast: Molybdenum cofactor sulfurase family protein	547.905	1.0725	0.277158	3.86964	0.000108996	0.00151423	249	288	316	433	462	292	860	1057	669	947	781	488	390.77	314.768	482.178	311.182	420.788	245.253	854.893	916.469	722.742	727.354	715.701	472.762
LOC117917069	AT1G07590	Arabidopsis blast: Tetratricopeptide repeat (TPR)-like superfamily protein	235.492	-2.31158	0.330433	-6.99562	2.64097e-12	1.72657e-10	311	274	348	436	483	317	116	87	69	92	96	66	488.07	299.467	531.006	313.338	439.915	266.251	115.311	75.4331	74.5429	70.6617	87.9735	63.9392
LOC117917082	AT1G34300	Arabidopsis blast: lectin protein kinase family protein	554.337	-8.5912	0.508469	-16.8962	4.79615e-64	9.69171e-61	977	1400	992	970	848	699	1	1	10	0	1	5	1533.26	1530.12	1513.67	697.106	772.356	587.095	0.994062	0.867047	10.8033	0	0.916391	4.84388
LOC117917095	AT1G71920	Arabidopsis blast: HISTIDINE BIOSYNTHESIS 6B	78.9883	2.73084	0.463314	5.89415	3.76604e-09	1.53038e-07	14	29	10	51	22	14	157	194	129	138	155	102	21.971	31.6954	15.2588	36.652	20.0375	11.7587	156.068	168.207	139.363	105.993	142.041	98.8151
LOC117917115	AT4G26330	Arabidopsis blast: Subtilisin-like serine endopeptidase family protein	111.004	2.69996	0.915508	2.94914	0.00318658	0.0230046	4	18	0	510	96	161	96	78	10	349	169	124	6.27743	19.673	0	366.52	87.4365	135.225	95.4299	67.6297	10.8033	268.054	154.87	120.128
LOC117917132	AT1G51340	Arabidopsis blast: MATE efflux family protein	2827.41	-1.46237	0.150173	-9.73791	2.07793e-22	4.31665e-20	2612	4192	3022	4868	4085	4670	1600	1586	1722	2095	1553	1690	4099.16	4581.63	4611.21	3498.47	3720.61	3922.37	1590.5	1375.14	1860.33	1609.09	1423.16	1637.23
LOC117917133	AT5G05580	Arabidopsis blast: fatty acid desaturase 8	3315.66	1.13765	0.278124	4.09045	4.3054e-05	0.000679208	1187	2212	1799	2047	2400	2941	6249	5658	4018	6200	2948	3833	1862.83	2417.6	2745.06	1471.11	2185.91	2470.17	6211.89	4905.75	4340.77	4761.98	2701.52	3713.32
LOC117917159	AT2G28900	Arabidopsis blast: outer plastid envelope protein 16-1	300.221	-6.76908	1.36069	-4.97474	6.53366e-07	1.68676e-05	171	595	35	1266	1301	510	9	0	0	33	9	67	268.36	650.303	53.4058	909.831	1184.95	428.353	8.94656	0	0	25.346	8.24752	64.908
LOC117917237	AT5G67150	Arabidopsis blast: HXXXD-type acyl-transferase family protein	111.32	1.65172	0.463785	3.56141	0.000368875	0.00411614	40	29	13	153	48	82	119	157	95	300	189	246	62.7743	31.6954	19.8364	109.956	43.7183	68.8724	118.293	136.126	102.632	230.419	173.198	238.319
LOC117917260	AT2G22420	Arabidopsis blast: Peroxidase superfamily protein	395.157	-1.79654	0.339855	-5.28621	1.24873e-07	3.756e-06	383	771	322	836	679	430	184	230	162	187	233	322	601.064	842.661	491.334	600.805	618.431	361.16	182.907	199.421	175.014	143.628	213.519	311.946
LOC117917325	AT5G67100	Arabidopsis blast: DNA-directed DNA polymerases	428.038	3.23405	0.825875	3.9159	9.00666e-05	0.00128333	7	99	70	321	222	468	1760	249	153	1320	403	589	10.9855	108.202	106.812	230.692	202.197	393.077	1749.55	215.895	165.291	1013.84	369.306	570.609
LOC117917329	AT3G14470	Arabidopsis blast: NB-ARC domain-containing disease resistance protein	93.7884	-5.92322	0.686092	-8.63328	5.9618e-18	7.28126e-16	136	117	86	359	217	221	0	4	4	0	0	4	213.433	127.875	131.226	258.001	197.643	185.619	0	3.46819	4.32133	0	0	3.8751
LOC117917362	AT5G04690	Arabidopsis blast: Ankyrin repeat family protein	44.8255	-3.59476	0.705707	-5.09384	3.50878e-07	9.61693e-06	44	60	32	163	126	121	0	11	5	4	0	3	69.0518	65.5767	48.8282	117.143	114.76	101.629	0	9.53752	5.40166	3.07225	0	2.90633
LOC117917367	AT1G22360	Arabidopsis blast: UDP-glucosyl transferase 85A2	314.357	-1.2933	0.432588	-2.98967	0.00279277	0.020848	385	557	471	276	251	211	94	302	401	167	204	137	604.203	608.771	718.69	198.352	228.61	177.22	93.4418	261.848	433.213	128.266	186.944	132.722
LOC117917376	AT1G78020	Arabidopsis blast: Protein of unknown function (DUF581)	1461.34	-1.18106	0.337732	-3.49703	0.00047047	0.00504711	779	1759	619	4205	2681	2366	392	802	666	1288	1740	1659	1222.53	1922.49	944.52	3021.99	2441.85	1987.22	389.672	695.372	719.501	989.264	1594.52	1607.2
LOC117917380	NA	NA	1267.98	-1.89348	0.595822	-3.17794	0.00148327	0.0127692	1137	2696	2042	1237	1721	1968	400	306	1342	670	138	522	1784.36	2946.58	3115.85	888.99	1567.48	1652.94	397.625	265.316	1449.81	514.601	126.462	505.701
LOC117917384	NA	Hypothetical gene of unknown function	15.5117	-6.956	1.70323	-4.084	4.42667e-05	0.000696363	43	2	40	20	19	27	0	0	1	0	0	0	67.4824	2.18589	61.0352	14.3733	17.3051	22.6775	0	0	1.08033	0	0	0
LOC117917386	AT3G62970	Arabidopsis blast: zinc finger (C3HC4-type RING finger) family protein	274.484	1.18624	0.272561	4.35219	1.34787e-05	0.00025198	99	203	108	220	172	219	499	438	335	578	299	307	155.366	221.868	164.795	158.107	156.657	183.94	496.037	379.767	361.911	443.94	274.001	297.414
LOC117917424	AT2G23530	Arabidopsis blast: Zinc-finger domain of monoamine-oxidase A repressor R1	112.077	1.86885	0.603656	3.09589	0.00196221	0.0158777	42	40	30	63	103	74	323	125	127	300	49	151	65.9131	43.7178	45.7764	45.276	93.8121	62.1531	321.082	108.381	137.202	230.419	44.9032	146.285
LOC117917425	AT5G65140	Arabidopsis blast: Haloacid dehalogenase-like hydrolase (HAD) superfamily protein	995.957	-1.00849	0.376141	-2.68115	0.007337	0.043158	1114	1394	944	1399	1051	1280	352	1001	1041	666	963	480	1748.27	1523.57	1440.43	1005.41	957.248	1075.08	349.91	867.914	1124.63	511.529	882.484	465.012
LOC117917449	AT5G48480	Arabidopsis blast: Lactoylglutathione lyase / glyoxalase I family protein	56.3147	8.04794	1.3678	5.88385	4.00836e-09	1.62291e-07	0	0	0	3	1	0	123	50	33	226	232	88	0	0	0	2.156	0.910797	0	122.27	43.3524	35.651	173.582	212.603	85.2523
LOC117917451	NA	NA	32.2154	-3.87485	0.849554	-4.56105	5.08993e-06	0.000107444	52	61	37	104	28	55	0	12	3	16	4	6	81.6066	66.6697	56.4576	74.7413	25.5023	46.1949	0	10.4046	3.241	12.289	3.66556	5.81265
LOC117917456	AT2G31810	Arabidopsis blast: ACT domain-containing small subunit of acetolactate synthase protein	925.646	1.90507	0.329447	5.78261	7.35495e-09	2.84323e-07	309	416	292	380	541	422	2311	1293	1638	2059	1017	930	484.932	454.665	445.557	273.093	492.741	354.441	2297.28	1121.09	1769.58	1581.44	931.97	900.961
LOC117917476	AT5G38260	Arabidopsis blast: Protein kinase superfamily protein	80.2474	2.77197	0.48619	5.70141	1.18819e-08	4.42399e-07	11	15	13	24	24	29	65	219	101	228	200	128	17.2629	16.3942	19.8364	17.248	21.8591	24.3573	64.614	189.883	109.114	175.118	183.278	124.003
LOC117917509	AT2G21970	Arabidopsis blast: stress enhanced protein 2	539.639	-2.62128	0.318123	-8.23984	1.72438e-16	1.7911e-14	585	1499	751	735	708	664	199	232	188	229	201	83	918.075	1638.33	1145.94	528.22	644.844	557.698	197.818	201.155	203.102	175.886	184.195	80.4084
LOC117917529	AT3G50440	Arabidopsis blast: methyl esterase 10	185.489	-2.56199	0.645026	-3.97192	7.1297e-05	0.00104745	112	366	333	283	311	407	91	28	64	95	10	49	175.768	400.018	508.118	203.383	283.258	341.842	90.4596	24.2773	69.1412	72.9659	9.16391	47.47
LOC117917539	AT3G02580	Arabidopsis blast: sterol 1	89.5981	2.3322	0.509057	4.58143	4.61816e-06	9.88944e-05	10	48	8	41	23	23	115	212	108	227	171	185	15.6936	52.4614	12.207	29.4653	20.9483	19.3179	114.317	183.814	116.676	174.35	156.703	179.223
LOC117917544	AT2G23620	Arabidopsis blast: methyl esterase 1	89.2291	-2.20419	0.602722	-3.65706	0.000255126	0.00304072	61	96	140	112	118	250	12	34	45	107	35	56	95.7309	104.923	213.623	80.4906	107.474	209.977	11.9287	29.4796	48.6149	82.1826	32.0737	54.2514
LOC117917548	AT5G49160	Arabidopsis blast: methyltransferase 1	170.703	-1.57294	0.297727	-5.28316	1.26972e-07	3.80552e-06	141	293	159	309	278	345	91	79	98	78	108	78	221.28	320.233	242.615	222.068	253.202	289.768	90.4596	68.4967	105.873	59.9088	98.9702	75.5645
LOC117917560	NA	PFAM: Cellulase (glycosyl hydrolase family 5) domain containing protein	116.327	2.41106	0.531519	4.53617	5.72843e-06	0.000119113	18	18	12	340	99	134	83	208	81	203	139	257	28.2485	19.673	18.3106	244.346	90.1689	112.548	82.5071	180.346	87.5069	155.917	127.378	248.975
LOC117917563	AT1G06790	Arabidopsis blast: RNA polymerase Rpb7 N-terminal domain-containing protein	337.303	1.33938	0.290649	4.60824	4.06098e-06	8.83243e-05	89	180	149	309	242	209	611	484	371	809	444	423	139.673	196.73	227.356	222.068	220.413	175.541	607.372	419.651	400.803	621.362	406.878	409.792
LOC117917564	AT2G31270	Arabidopsis blast: homolog of yeast CDT1 A	202.526	3.22318	0.695005	4.63763	3.52425e-06	7.77153e-05	19	48	17	129	192	108	720	178	135	786	235	133	29.8178	52.4614	25.94	92.7079	174.873	90.71	715.725	154.334	145.845	603.697	215.352	128.847
LOC117917566	AT3G54650	Arabidopsis blast: RNI-like superfamily protein	102.832	2.46167	0.696741	3.53312	0.000410694	0.00450365	7	36	13	91	130	118	276	75	48	333	103	144	10.9855	39.346	19.8364	65.3986	118.404	99.1091	274.361	65.0285	51.8559	255.765	94.3883	139.504
LOC117917575	AT5G67460	Arabidopsis blast: O-Glycosyl hydrolases family 17 protein	264.426	2.52317	0.697584	3.61702	0.000298019	0.00347007	48	96	21	286	312	144	874	210	160	864	153	333	75.3292	104.923	32.0435	205.539	284.169	120.947	868.81	182.08	172.853	663.605	140.208	322.602
LOC117917584	AT4G28780	Arabidopsis blast: GDSL-like Lipase/Acylhydrolase superfamily protein	1970.71	1.16778	0.421938	2.76766	0.00564597	0.0351635	636	1510	477	1193	2185	1452	1900	4748	1465	3801	3583	2492	998.112	1650.35	727.845	857.369	1990.09	1219.55	1888.72	4116.74	1582.69	2919.4	3283.43	2414.19
LOC117917585	AT5G63660	Arabidopsis blast: Scorpion toxin-like knottin superfamily protein	178.345	6.28792	2.00999	3.12834	0.00175798	0.0145858	0	11	0	14	7	0	889	22	55	1212	44	184	0	12.0224	0	10.0613	6.37558	0	883.721	19.075	59.4183	930.891	40.3212	178.255
LOC117917589	AT2G02590	PFAM: Putative small multi-drug export protein domain containing protein	382.672	1.11083	0.379893	2.92405	0.0034551	0.0245289	114	246	188	440	395	472	785	433	400	741	255	407	178.907	268.865	286.866	316.213	359.765	396.436	780.339	375.431	432.133	569.134	233.68	394.292
LOC117917591	AT3G63200	Arabidopsis blast: PATATIN-like protein 9	569.233	1.23257	0.381621	3.22982	0.00123867	0.0110258	151	359	179	348	696	770	731	1045	454	1140	668	812	236.973	392.367	273.133	250.096	633.915	646.729	726.659	906.064	490.471	875.59	612.149	786.646
LOC117917592	AT3G50830	Arabidopsis blast: cold-regulated 413-plasma membrane 2	350.99	1.17988	0.336057	3.51097	0.000446483	0.00482236	98	102	149	303	339	309	502	298	329	961	589	560	153.797	111.48	227.356	217.756	308.76	259.531	499.019	258.38	355.429	738.107	539.754	542.514
LOC117917594	AT1G10120	Arabidopsis blast: basic helix-loop-helix (bHLH) DNA-binding superfamily protein	165.777	1.69634	0.528051	3.21246	0.00131605	0.0115854	10	28	32	209	223	213	179	93	46	289	415	466	15.6936	30.6025	48.8282	150.201	203.108	178.9	177.937	80.6354	49.6953	221.97	380.302	451.449
LOC117917598	AT1G04030	Hypothetical gene of unknown function	485.777	1.39965	0.520258	2.69031	0.00713866	0.0422691	165	212	126	511	540	638	1005	302	501	1230	240	810	258.944	231.704	192.261	367.238	491.83	535.861	999.032	261.848	541.246	944.716	219.934	784.708
LOC117917606	AT4G02800	Hypothetical gene of unknown function	363.175	1.44862	0.507804	2.85271	0.00433476	0.0290395	158	189	86	222	385	284	865	271	467	923	270	483	247.959	206.567	131.226	159.544	350.657	238.534	859.864	234.97	504.515	708.921	247.426	467.919
LOC117917610	AT3G07040	Arabidopsis blast: NB-ARC domain-containing disease resistance protein	437.613	1.57121	0.309755	5.07242	3.92795e-07	1.06867e-05	162	138	148	383	250	204	507	849	582	701	1008	635	254.236	150.826	225.83	275.249	227.699	171.341	503.989	736.123	628.753	538.411	923.722	615.173
LOC117917614	NA	NA	156.64	1.43533	0.297487	4.82486	1.40102e-06	3.36669e-05	43	70	71	133	100	69	191	269	239	305	236	259	67.4824	76.5062	108.338	95.5826	91.0797	57.9536	189.866	233.236	258.199	234.259	216.268	250.913
LOC117917617	AT2G46990	Arabidopsis blast: indole-3-acetic acid inducible 20	84.1397	1.36206	0.435989	3.12406	0.00178377	0.0147561	25	30	25	152	140	94	120	135	42	146	91	110	39.234	32.7884	38.147	109.237	127.512	78.9513	119.287	117.051	45.3739	112.137	83.3916	106.565
LOC117917618	AT3G50410	Arabidopsis blast: OBF binding protein 1	68.3263	2.209	0.697512	3.16698	0.00154032	0.0131787	4	11	10	120	77	94	99	51	12	263	117	89	6.27743	12.0224	15.2588	86.2399	70.1314	78.9513	98.4121	44.2194	12.964	202	107.218	86.221
LOC117917619	AT5G19330	Arabidopsis blast: ARM repeat protein interacting with ABF2	89.3557	2.66766	0.968981	2.75306	0.00590413	0.036475	15	29	0	72	72	70	285	55	21	290	203	81	23.5404	31.6954	0	51.744	65.5774	58.7935	283.308	47.6876	22.687	222.738	186.027	78.4708
LOC117917624	AT4G13780	Arabidopsis blast: methionine--tRNA ligase, putative / methionyl-tRNA synthetase, putative / MetRS, putative	500.418	-1.30404	0.432456	-3.01543	0.00256617	0.0196489	304	497	405	1323	938	1088	105	254	314	260	267	557	477.085	543.194	617.982	950.795	854.328	913.819	104.376	220.23	339.224	199.696	244.676	539.608
LOC117917625	AT4G37030	Hypothetical gene of unknown function	122.891	-2.02298	0.462982	-4.36945	1.24558e-05	0.000234633	151	176	43	307	201	199	34	36	53	103	107	113	236.973	192.358	65.6129	220.63	183.07	167.142	33.7981	31.2137	57.2576	79.1104	98.0538	109.472
LOC117917635	AT4G02860	Arabidopsis blast: Phenazine biosynthesis PhzC/PhzF protein	46.19	8.48242	1.54647	5.48501	4.13444e-08	1.38196e-06	0	0	0	0	0	0	65	204	28	54	225	36	0	0	0	0	0	0	64.614	176.878	30.2493	41.4753	206.188	34.8759
LOC117917637	AT4G28590	Hypothetical gene of unknown function	85.9001	-1.4661	0.446895	-3.28063	0.00103576	0.00958486	108	96	69	167	126	168	45	41	53	61	23	72	169.491	104.923	105.286	120.017	114.76	141.104	44.7328	35.5489	57.2576	46.8518	21.077	69.7518
LOC117917640	NA	NA	110.678	-3.92843	0.565834	-6.94273	3.84602e-12	2.44955e-10	125	158	172	233	253	246	12	26	6	12	9	35	196.17	172.685	262.451	167.449	230.432	206.617	11.9287	22.5432	6.48199	9.21674	8.24752	33.9071
LOC117917654	AT5G13380	Arabidopsis blast: Auxin-responsive GH3 family protein	17.0374	-4.01034	1.10865	-3.61733	0.000297661	0.00346772	23	22	28	26	27	27	0	7	0	6	23	4	36.0952	24.0448	42.7247	18.6853	24.5915	22.6775	0	6.06933	0	4.60837	21.077	3.8751
LOC117917663	AT3G07040	Arabidopsis blast: NB-ARC domain-containing disease resistance protein	280.546	1.44021	0.318242	4.5255	6.02531e-06	0.00012401	141	111	89	367	161	192	396	531	407	391	338	426	221.28	121.317	135.803	263.75	146.638	161.262	393.649	460.402	439.695	300.312	309.74	412.698
LOC117917669	AT5G67270	Arabidopsis blast: end binding protein 1C	307.301	1.82672	0.591262	3.08952	0.00200477	0.0161515	125	117	30	236	288	306	713	272	340	936	179	448	196.17	127.875	45.7764	169.605	262.31	257.012	708.766	235.837	367.313	718.906	164.034	434.011
LOC117917676	AT5G10180	Arabidopsis blast: slufate transporter 2 1	15.4102	4.33823	1.65823	2.61618	0.008892	0.0498868	0	1	0	7	20	9	24	7	0	79	29	37	0	1.09295	0	5.03066	18.2159	7.55916	23.8575	6.06933	0	60.6769	26.5753	35.8447
LOC117917682	AT3G07040	Arabidopsis blast: NB-ARC domain-containing disease resistance protein	82.7064	-6.00218	0.769195	-7.80319	6.03622e-15	5.43211e-13	155	150	84	232	84	200	0	9	0	20	10	14	243.251	163.942	128.174	166.731	76.5069	167.981	0	7.80343	0	15.3612	9.16391	13.5629
LOC117917693	AT2G23660	Arabidopsis blast: LOB domain-containing protein 10	216.43	1.60398	0.463861	3.4579	0.000544411	0.00569467	102	99	58	165	180	59	428	477	226	453	341	170	160.075	108.202	88.5011	118.58	163.943	49.5545	425.458	413.582	244.155	347.932	312.489	164.692
LOC117917702	AT4G28590	Hypothetical gene of unknown function	40.7377	1.7962	0.553797	3.24343	0.00118101	0.0106002	12	15	15	47	8	19	79	64	62	64	64	67	18.8323	16.3942	22.8882	33.7773	7.28638	15.9582	78.5309	55.491	66.9806	49.156	58.649	64.908
LOC117917715	AT1G04850	Arabidopsis blast: ubiquitin-associated (UBA)/TS-N domain-containing protein	94.2739	-1.05005	0.373584	-2.81074	0.00494283	0.0320544	51	76	72	214	165	246	58	49	29	65	100	77	80.0373	83.0639	109.863	153.795	150.282	206.617	57.6556	42.4853	31.3296	49.924	91.6391	74.5957
LOC117917730	AT3G19820	Arabidopsis blast: cell elongation protein / DWARF1 / DIMINUTO (DIM)	4291.99	1.35342	0.306263	4.41914	9.9096e-06	0.000191373	1492	2299	1513	3766	3267	3434	8648	5329	4708	10169	3766	6410	2341.48	2512.68	2308.66	2706.5	2975.57	2884.24	8596.65	4620.49	5086.2	7810.42	3451.13	6209.85
LOC117917733	NA	PFAM: Protein of unknown function (DUF3245) domain containing protein	58.4525	1.58804	0.545335	2.91204	0.00359071	0.0252291	10	27	19	28	24	6	82	69	77	125	184	94	15.6936	29.5095	28.9917	20.1227	21.8591	5.03944	81.5131	59.8263	83.1856	96.0077	168.616	91.0649
LOC117917735	AT5G67150	Arabidopsis blast: HXXXD-type acyl-transferase family protein	376.548	-1.14894	0.313885	-3.66038	0.000251842	0.00300802	249	374	476	472	528	596	266	239	200	442	266	414	390.77	408.762	726.319	339.21	480.901	500.585	264.42	207.224	216.066	339.483	243.76	401.073
LOC117917740	AT2G47750	Arabidopsis blast: putative indole-3-acetic acid-amido synthetase GH3	136.915	3.22825	1.06553	3.02972	0.00244783	0.0189583	1	3	0	482	227	109	19	33	1	236	477	337	1.56936	3.27884	0	346.397	206.751	91.5499	18.8872	28.6126	1.08033	181.263	437.118	326.477
LOC117917750	AT2G30620	Arabidopsis blast: winged-helix DNA-binding transcription factor family protein	19.7258	7.17198	1.60718	4.46246	8.10235e-06	0.000160392	0	0	0	0	0	8	54	26	31	65	44	31	0	0	0	0	0	6.71926	53.6793	22.5432	33.4903	49.924	40.3212	30.032
LOC117917768	AT5G48850	Arabidopsis blast: Tetratricopeptide repeat (TPR)-like superfamily protein	277.17	-3.73835	0.827942	-4.51523	6.32484e-06	0.000129336	164	702	343	340	653	633	2	79	42	49	56	209	257.375	767.248	523.377	244.346	594.75	531.661	1.98812	68.4967	45.3739	37.635	51.3179	202.474
LOC117917770	AT4G37370	Arabidopsis blast: cytochrome P450, family 81, subfamily D, polypeptide 8	365.601	-1.82828	0.466797	-3.91665	8.97886e-05	0.00128161	343	391	321	961	666	538	68	268	101	158	402	293	538.29	427.342	489.808	690.638	606.591	451.87	67.5962	232.369	109.114	121.354	368.389	283.851
LOC117917771	AT4G37360	Arabidopsis blast: cytochrome P450, family 81, subfamily D, polypeptide 2	286.784	-1.83441	0.361358	-5.07643	3.84582e-07	1.04761e-05	369	516	186	684	401	433	105	124	175	156	183	109	579.093	563.96	283.814	491.568	365.23	363.68	104.376	107.514	189.058	119.818	167.7	105.597
LOC117917789	AT3G16030	Arabidopsis blast: lectin protein kinase family protein	92.3324	10.019	1.30379	7.68449	1.53605e-14	1.33372e-12	0	0	0	0	0	0	161	189	431	151	111	104	0	0	0	0	0	0	160.044	163.872	465.623	115.977	101.719	100.753
LOC117917791	AT5G18470	Arabidopsis blast: Curculin-like (mannose-binding) lectin family protein	271.125	3.31526	0.646575	5.12741	2.93748e-07	8.1925e-06	13	24	34	229	33	116	142	671	236	465	941	687	20.4017	26.2307	51.8799	164.575	30.0563	97.4292	141.157	581.789	254.958	357.149	862.324	665.549
LOC117917793	AT5G58130	Arabidopsis blast: RNA-binding (RRM/RBD/RNP motifs) family protein	27.7398	-3.65516	0.988616	-3.69725	0.000217948	0.0026677	24	51	27	94	48	75	9	2	0	6	0	9	37.6646	55.7402	41.1988	67.5546	43.7183	62.993	8.94656	1.73409	0	4.60837	0	8.71898
LOC117917795	AT4G39530	Arabidopsis blast: Tetratricopeptide repeat (TPR)-like superfamily protein	39.6633	2.20049	0.724435	3.03753	0.00238528	0.0185613	8	25	4	21	10	40	75	38	100	80	69	33	12.5549	27.3236	6.10352	15.092	9.10797	33.5963	74.5546	32.9478	108.033	61.4449	63.231	31.9696
LOC117917801	AT5G66590	Arabidopsis blast: CAP (Cysteine-rich secretory proteins, Antigen 5, and Pathogenesis-related 1 protein) superfamily protein	91.7485	1.80628	0.528426	3.41823	0.000630308	0.00642094	26	35	12	38	29	14	163	105	82	335	109	247	40.8033	38.2531	18.3106	27.3093	26.4131	11.7587	162.032	91.04	88.5872	257.301	99.8866	239.288
LOC117917808	AT5G65890	Arabidopsis blast: ACT domain repeat 1	59.9057	-1.31748	0.459895	-2.86473	0.0041736	0.0282321	94	99	54	79	73	74	38	70	34	26	10	32	147.52	108.202	82.3975	56.7746	66.4882	62.1531	37.7744	60.6933	36.7313	19.9696	9.16391	31.0008
LOC117917839	AT3G05560	Arabidopsis blast: Ribosomal L22e protein family	826.094	1.18097	0.386309	3.05708	0.00223508	0.0176739	203	714	329	783	817	659	1924	927	850	1492	959	818	318.58	780.363	502.015	562.716	744.121	553.499	1912.58	803.753	918.282	1145.95	878.819	792.458
LOC117917840	NA	NA	63.3719	5.71829	0.750723	7.61705	2.59547e-14	2.1853e-12	2	4	0	0	0	0	136	127	163	191	96	100	3.13872	4.37178	0	0	0	0	135.192	110.115	176.094	146.7	87.9735	96.8776
LOC117917845	AT5G64810	Arabidopsis blast: WRKY DNA-binding protein 51	286.129	2.90316	0.819567	3.5423	0.000396647	0.00437986	9	40	42	273	199	665	64	740	192	331	1115	193	14.1242	43.7178	64.087	196.196	181.249	558.538	63.62	641.615	207.424	254.228	1021.78	186.974
LOC117917860	AT5G04730	Arabidopsis blast: Ankyrin-repeat containing protein	166.761	1.60509	0.468152	3.42857	0.000606773	0.00622972	52	59	19	258	193	114	214	268	81	327	292	328	81.6066	64.4838	28.9917	185.416	175.784	95.7494	212.729	232.369	87.5069	251.156	267.586	317.758
LOC117917878	AT1G08880	Arabidopsis blast: Histone superfamily protein	420.988	2.04178	0.705937	2.8923	0.0038243	0.0263831	152	131	55	288	397	349	1478	247	216	1494	322	377	238.542	143.176	83.9234	206.976	361.586	293.128	1469.22	214.161	233.352	1147.48	295.078	365.228
LOC117917880	AT4G13030	Arabidopsis blast: P-loop containing nucleoside triphosphate hydrolases superfamily protein	75.209	1.62027	0.506269	3.20042	0.00137226	0.0120183	12	21	5	77	79	80	59	81	23	260	166	158	18.8323	22.9519	7.6294	55.3373	71.953	67.1926	58.6497	70.2308	24.8476	199.696	152.121	153.067
LOC117917898	AT4G08850	Arabidopsis blast: Leucine-rich repeat receptor-like protein kinase family protein	56.4134	2.76265	0.732513	3.77147	0.000162288	0.00210586	11	6	5	27	62	14	45	147	35	139	150	107	17.2629	6.55767	7.6294	19.404	56.4694	11.7587	44.7328	127.456	37.8116	106.761	137.459	103.659
LOC117917901	AT3G18670	Arabidopsis blast: Ankyrin repeat family protein	149.207	1.53979	0.465561	3.30738	0.000941718	0.00889231	49	58	49	128	206	137	258	309	92	213	295	127	76.8986	63.3908	74.7681	91.9893	187.624	115.067	256.468	267.918	99.3905	163.597	270.335	123.035
LOC117917903	AT5G04730	Arabidopsis blast: Ankyrin-repeat containing protein	92.2386	1.53177	0.564677	2.71264	0.00667492	0.0402305	19	10	3	241	201	261	28	79	30	140	114	150	29.8178	10.9295	4.57764	173.199	183.07	219.216	27.8337	68.4967	32.41	107.529	104.469	145.316
LOC117917913	AT5G43100	Arabidopsis blast: Eukaryotic aspartyl protease family protein	144.657	1.0344	0.391	2.64553	0.00815628	0.0468349	54	103	59	95	148	108	265	196	145	305	127	221	84.7454	112.573	90.0269	68.2733	134.798	90.71	263.426	169.941	156.648	234.259	116.382	214.099
LOC117917940	AT1G04020	Arabidopsis blast: breast cancer associated RING 1	9.27643	5.05501	1.53933	3.2839	0.00102381	0.00949409	0	0	0	16	5	19	10	15	2	21	13	27	0	0	0	11.4987	4.55398	15.9582	9.94062	13.0057	2.16066	16.1293	11.9131	26.1569
LOC117917947	AT4G40010	Arabidopsis blast: SNF1-related protein kinase 2	2052.88	-1.83684	0.266685	-6.88767	5.67128e-12	3.51145e-10	2373	3003	1583	5145	3498	2942	630	1224	879	1123	1281	1223	3724.09	3282.12	2415.47	3697.54	3185.97	2471.01	626.259	1061.27	949.612	862.533	1173.9	1184.81
LOC117917958	AT3G14470	Arabidopsis blast: NB-ARC domain-containing disease resistance protein	201.34	-2.87843	0.415223	-6.93225	4.14205e-12	2.62306e-10	240	266	228	509	361	437	52	81	14	71	86	71	376.646	290.724	347.901	365.801	328.798	367.039	51.6912	70.2308	15.1246	54.5324	78.8096	68.7831
LOC117917970	AT3G49650	Arabidopsis blast: P-loop containing nucleoside triphosphate hydrolases superfamily protein	733.689	1.09688	0.294016	3.7307	0.00019095	0.00240342	257	431	390	504	689	786	1358	1066	804	1320	786	834	403.325	471.06	595.093	362.208	627.539	660.167	1349.94	924.272	868.587	1013.84	720.283	807.959
LOC117918030	NA	PFAM: Ankyrin repeats (3 copies) domain containing protein	50.4667	-5.08366	0.77753	-6.53821	6.22578e-11	3.25616e-09	68	85	37	164	69	175	2	6	0	7	8	2	106.716	92.9004	56.4576	117.861	62.845	146.984	1.98812	5.20228	0	5.37643	7.33113	1.93755
LOC117918037	NA	PFAM: Probable lipid transfer domain containing protein	170.14	-2.55965	0.4905	-5.21845	1.80428e-07	5.20176e-06	199	203	384	290	200	286	47	117	38	63	39	18	312.302	221.868	585.938	208.413	182.159	240.213	46.7209	101.445	41.0526	48.3879	35.7392	17.438
LOC117918078	AT4G16970	Arabidopsis blast: Protein kinase superfamily protein	109.955	2.60694	0.802757	3.24748	0.00116431	0.0104778	19	25	25	85	52	118	486	53	47	318	79	124	29.8178	27.3236	38.147	61.0866	47.3614	99.1091	483.114	45.9535	50.7756	244.244	72.3949	120.128
LOC117918087	AT3G07390	Arabidopsis blast: auxin-responsive family protein	32.4136	-6.93143	1.58491	-4.37338	1.22336e-05	0.000230839	6	36	52	110	82	93	0	1	0	8	24	0	9.41615	39.346	79.3458	79.0533	74.6854	78.1114	0	0.867047	0	6.14449	21.9934	0
LOC117918118	AT5G35450	Arabidopsis blast: Disease resistance protein (CC-NBS-LRR class) family	77.0436	-3.89567	0.757887	-5.14017	2.74484e-07	7.72308e-06	61	143	71	221	176	162	0	13	12	34	9	52	95.7309	156.291	108.338	158.825	160.3	136.065	0	11.2716	12.964	26.1141	8.24752	50.3763
LOC117918127	AT3G07040	Arabidopsis blast: NB-ARC domain-containing disease resistance protein	32.8247	4.13949	0.989275	4.18437	2.85963e-05	0.000477368	6	1	0	18	3	20	24	106	57	85	41	73	9.41615	1.09295	0	12.936	2.73239	16.7981	23.8575	91.907	61.5789	65.2852	37.572	70.7206
LOC117918128	AT3G07040	Arabidopsis blast: NB-ARC domain-containing disease resistance protein	24.2386	-8.14031	1.64674	-4.94329	7.68159e-07	1.95586e-05	50	63	3	112	31	36	0	0	0	0	0	0	78.4679	68.8556	4.57764	80.4906	28.2347	30.2367	0	0	0	0	0	0
LOC117918130	NA	PFAM: Aerolysin toxin domain containing protein	98.5951	8.00056	1.43885	5.56039	2.69174e-08	9.34876e-07	0	0	0	0	0	0	121	25	49	451	101	567	0	0	0	0	0	0	120.281	21.6762	52.9363	346.396	92.5555	549.296
LOC117918162	AT1G04120	Arabidopsis blast: multidrug resistance-associated protein 5	79.6068	-1.37844	0.394926	-3.49037	0.000482361	0.00515725	65	116	134	107	79	45	53	58	59	71	59	62	102.008	126.782	204.468	76.8973	71.953	37.7958	52.6853	50.2887	63.7396	54.5324	54.0671	60.0641
LOC117918175	AT5G07900	Arabidopsis blast: Mitochondrial transcription termination factor family protein	210.551	1.36799	0.328763	4.16102	3.16831e-05	0.000521669	104	102	83	191	104	184	400	441	234	351	177	283	163.213	111.48	126.648	137.265	94.7229	154.543	397.625	382.368	252.798	269.59	162.201	274.163
LOC117918276	AT1G60470	Arabidopsis blast: galactinol synthase 4	27149.8	-1.97706	0.559101	-3.53614	0.000406019	0.00445899	37435	78721	30419	28128	32072	22917	6798	7805	32437	7608	3334	8727	58748.9	86037.8	46415.8	20214.6	29211.1	19248.2	6757.63	6767.3	35042.7	5843.41	3055.25	8454.5
LOC117918285	AT2G46930	Arabidopsis blast: Pectinacetylesterase family protein	1396.25	3.52082	0.362595	9.71007	2.73144e-22	5.5195e-20	111	170	192	237	199	194	2402	1914	3186	3697	1660	3858	174.199	185.801	292.969	170.324	181.249	162.942	2387.74	1659.53	3441.94	2839.52	1521.21	3737.54
LOC117918288	AT3G22810	Arabidopsis blast: Plant protein of unknown function (DUF828) with plant pleckstrin homology-like region	318.881	1.12274	0.362058	3.10099	0.00192872	0.0156695	102	175	143	384	487	334	391	712	216	447	425	294	160.075	191.265	218.201	275.968	443.558	280.529	388.678	617.338	233.352	343.324	389.466	284.82
LOC117918312	AT3G23600	Arabidopsis blast: alpha/beta-Hydrolases superfamily protein	77.8859	-1.88954	0.525181	-3.59788	0.000320816	0.00366826	118	253	47	50	87	59	47	65	38	40	44	22	185.184	276.515	71.7164	35.9333	79.2393	49.5545	46.7209	56.3581	41.0526	30.7225	40.3212	21.3131
LOC117918313	AT3G23600	Arabidopsis blast: alpha/beta-Hydrolases superfamily protein	1652.75	-1.16477	0.410894	-2.83471	0.00458666	0.0303339	1543	3228	1948	1704	2055	1673	797	945	2193	1100	593	1074	2421.52	3528.03	2972.42	1224.61	1871.69	1405.16	792.267	819.36	2369.17	844.868	543.42	1040.47
LOC117918314	AT3G23600	Arabidopsis blast: alpha/beta-Hydrolases superfamily protein	20.3197	-3.87952	1.07885	-3.59598	0.000323174	0.0036914	20	42	20	111	26	26	1	7	0	1	0	3	31.3872	45.9037	30.5176	79.7719	23.6807	21.8376	0.994062	6.06933	0	0.768062	0	2.90633
LOC117918320	NA	PFAM: Cellulase (glycosyl hydrolase family 5) domain containing protein	133.791	1.21498	0.3923	3.09707	0.00195444	0.0158321	67	78	26	133	145	175	242	181	127	231	167	140	105.147	85.2498	39.6729	95.5826	132.066	146.984	240.563	156.936	137.202	177.422	153.037	135.629
LOC117918340	AT5G63810	Arabidopsis blast: beta-galactosidase 10	3407.53	1.28411	0.457609	2.80612	0.00501413	0.0323712	720	1379	1309	2736	2779	4497	4637	2599	4095	7001	2383	9428	1129.94	1507.17	1997.38	1966.27	2531.1	3777.06	4609.46	2253.46	4423.96	5377.2	2183.76	9133.62
LOC117918342	AT5G48520	PFAM: HAUS augmin-like complex subunit 3 domain containing protein	260.627	3.27781	0.371981	8.81175	1.23213e-18	1.63998e-16	41	28	26	53	78	42	372	415	521	656	516	598	64.3437	30.6025	39.6729	38.0893	71.0422	35.2761	369.791	359.825	562.853	503.848	472.858	579.328
LOC117918346	AT3G07060	Arabidopsis blast: NHL domain-containing protein	446.464	1.62826	0.395716	4.11472	3.87644e-05	0.000623033	78	182	277	223	280	208	668	780	887	813	554	612	122.41	198.916	422.669	160.263	255.023	174.701	664.033	676.297	958.254	624.434	507.681	592.891
LOC117918367	AT1G68050	Arabidopsis blast: flavin-binding, kelch repeat, f box 1	134.581	-2.48016	0.372195	-6.66361	2.67185e-11	1.49221e-09	180	298	167	157	155	185	33	72	55	47	79	82	282.485	325.698	254.822	112.831	141.174	155.383	32.804	62.4274	59.4183	36.0989	72.3949	79.4396
LOC117918373	AT2G17570	Arabidopsis blast: Undecaprenyl pyrophosphate synthetase family protein	661.788	-1.12029	0.21873	-5.12179	3.02653e-07	8.38825e-06	525	923	603	1533	826	963	415	422	453	458	492	470	823.913	1008.79	920.106	1101.72	752.318	808.831	412.536	365.894	489.39	351.772	450.864	455.325
LOC117918442	AT3G18670	Arabidopsis blast: Ankyrin repeat family protein	398.916	7.03453	0.804469	8.74431	2.2438e-18	2.86639e-16	7	3	0	16	1	20	434	1204	326	834	1558	875	10.9855	3.27884	0	11.4987	0.910797	16.7981	431.423	1043.92	352.188	640.563	1427.74	847.679
LOC117918444	AT5G04690	Arabidopsis blast: Ankyrin repeat family protein	334.194	4.69552	0.551889	8.50809	1.76815e-17	2.09056e-15	17	28	5	54	25	36	348	1172	312	669	1138	617	26.6791	30.6025	7.6294	38.808	22.7699	30.2367	345.934	1016.18	337.064	513.833	1042.85	597.735
LOC117918457	AT2G23200	Arabidopsis blast: Protein kinase superfamily protein	224.004	2.18823	0.266066	8.2244	1.96175e-16	2.02817e-14	59	51	44	73	43	80	316	363	319	592	497	444	92.5921	55.7402	67.1387	52.4626	39.1643	67.1926	314.124	314.738	344.626	454.693	455.446	430.136
LOC117918486	NA	Hypothetical gene of unknown function	165.573	-1.7587	0.57546	-3.05617	0.00224185	0.0177086	171	148	335	175	148	262	30	86	161	125	115	88	268.36	161.756	511.17	125.767	134.798	220.056	29.8219	74.5661	173.933	96.0077	105.385	85.2523
LOC117918491	AT1G02850	Arabidopsis blast: beta glucosidase 11	1293.44	-1.42485	0.409065	-3.4832	0.000495465	0.00526443	1634	2324	1265	1978	1729	1290	686	1502	588	599	1106	324	2564.33	2540.01	1930.24	1421.52	1574.77	1083.48	681.926	1302.3	635.235	460.069	1013.53	313.883
LOC117918495	NA	NA	453.406	2.16465	0.383727	5.64111	1.68958e-08	6.16396e-07	128	218	51	223	301	252	549	955	880	755	781	679	200.878	238.262	77.8199	160.263	274.15	211.657	545.74	828.03	950.692	579.887	715.701	657.799
LOC117918502	AT2G38290	Arabidopsis blast: ammonium transporter 2	2615.59	-5.71572	0.448773	-12.7363	3.71533e-37	2.23201e-34	2574	7054	5731	2955	3760	5653	53	197	154	64	75	92	4039.53	7709.64	8744.82	2123.66	3424.6	4748	52.6853	170.808	166.371	49.156	68.7293	89.1274
LOC117918508	AT5G09430	Arabidopsis blast: alpha/beta-Hydrolases superfamily protein	299.336	-1.20615	0.392161	-3.07566	0.0021004	0.01677	203	286	341	517	355	543	113	214	186	308	165	416	318.58	312.582	520.325	371.55	323.333	456.07	112.329	185.548	200.942	236.563	151.204	403.011
LOC117918552	AT4G37550	Arabidopsis blast: Acetamidase/Formamidase family protein	43.0865	-2.36358	0.461397	-5.12265	3.01271e-07	8.37082e-06	41	88	68	76	64	58	13	15	24	12	18	14	64.3437	96.1792	103.76	54.6186	58.291	48.7146	12.9228	13.0057	25.928	9.21674	16.495	13.5629
LOC117918565	AT2G17500	Arabidopsis blast: Auxin efflux carrier family protein	4374.72	-1.46286	0.509987	-2.86842	0.0041253	0.0279735	3160	4159	4480	14475	5801	8249	794	3215	2176	1340	4850	2209	4959.17	4545.56	6835.94	10402.7	5283.53	6928.39	789.285	2787.56	2350.8	1029.2	4444.5	2140.03
LOC117918611	AT2G23150	Arabidopsis blast: natural resistance-associated macrophage protein 3	2570.39	1.43946	0.325582	4.42119	9.81588e-06	0.000189893	1189	1229	797	2586	1727	1682	4252	2711	5021	3953	2531	4354	1865.97	1343.23	1216.13	1858.47	1572.95	1412.72	4226.75	2350.57	5424.35	3036.15	2319.39	4218.05
LOC117918627	NA	PFAM: Pathogenesis-related protein Bet v 1 family domain containing protein	48.0019	1.56638	0.532046	2.94406	0.00323935	0.0233174	10	16	18	26	29	30	42	98	48	175	86	55	15.6936	17.4871	27.4658	18.6853	26.4131	25.1972	41.7506	84.9706	51.8559	134.411	78.8096	53.2827
LOC117918629	AT4G34090	Hypothetical gene of unknown function	168.754	1.57821	0.413798	3.81397	0.00013675	0.00182344	46	81	72	113	128	112	430	164	221	338	253	168	72.1905	88.5286	109.863	81.2093	116.582	94.0696	427.447	142.196	238.753	259.605	231.847	162.754
LOC117918675	AT5G14090	Hypothetical gene of unknown function	402.166	2.63112	0.702523	3.74525	0.000180217	0.00229102	17	4	0	1338	830	400	85	38	65	838	930	1092	26.6791	4.37178	0	961.575	755.962	335.963	84.4953	32.9478	70.2216	643.636	852.244	1057.9
LOC117918682	NA	NA	175.549	2.13774	0.444164	4.81295	1.48716e-06	3.55446e-05	56	95	25	85	70	64	194	317	508	335	222	228	87.8841	103.83	38.147	61.0866	63.7558	53.7541	192.848	274.854	548.809	257.301	203.439	220.881
LOC117918719	AT5G16250	Hypothetical gene of unknown function	2358.8	1.65671	0.508167	3.26016	0.00111348	0.0101312	773	1249	543	1873	2278	1640	5981	2245	2639	6818	1134	3181	1213.11	1365.09	828.553	1346.06	2074.8	1377.45	5945.48	1946.52	2851	5236.64	1039.19	3081.68
LOC117918755	AT5G65740	Arabidopsis blast: zinc ion binding	170.848	1.6673	0.444203	3.75347	0.000174403	0.00222924	71	44	26	128	187	186	209	189	239	406	192	325	111.424	48.0896	39.6729	91.9893	170.319	156.223	207.759	163.872	258.199	311.833	175.947	314.852
LOC117918757	AT4G37800	Arabidopsis blast: xyloglucan endotransglucosylase/hydrolase 7	17158.5	-1.09619	0.391616	-2.79914	0.00512389	0.0328698	11500	15074	6520	44748	21299	23887	4735	8088	8407	15593	24446	35745	18047.6	16475.1	9948.74	32158.9	19399.1	20062.9	4706.88	7012.68	9082.35	11976.4	22402.1	34628.9
LOC117918761	AT3G16030	Arabidopsis blast: lectin protein kinase family protein	845.096	3.3665	0.626591	5.37272	7.75564e-08	2.44528e-06	41	7	5	1401	861	990	308	176	324	2161	1709	3514	64.3437	7.65062	7.6294	1006.85	784.196	831.508	306.171	152.6	350.028	1659.78	1566.11	3404.28
LOC117918789	AT3G06720	Arabidopsis blast: importin alpha isoform 1	581.95	5.73927	0.333925	17.1873	3.30465e-66	1.04937e-62	7	17	21	54	71	62	1120	1075	1142	1323	1432	1196	10.9855	18.5801	32.0435	38.808	64.6666	52.0742	1113.35	932.076	1233.74	1016.15	1312.27	1158.66
LOC117918792	AT3G56570	Arabidopsis blast: SET domain-containing protein	177.982	1.07964	0.347569	3.10625	0.00189474	0.0154329	52	92	85	254	210	259	321	231	129	300	176	188	81.6066	100.551	129.7	182.541	191.267	217.536	319.094	200.288	139.363	230.419	161.285	182.13
LOC117918814	NA	Hypothetical gene of unknown function	1244.79	-2.12388	0.300431	-7.06945	1.55548e-12	1.05092e-10	959	1577	1322	2943	2167	2582	390	643	238	802	1109	619	1505.01	1723.58	2017.21	2115.03	1973.7	2168.64	387.684	557.511	257.119	615.986	1016.28	599.672
LOC117918824	AT1G02730	Arabidopsis blast: cellulose synthase-like D5	1242.78	1.76226	0.52198	3.37611	0.000735189	0.00728568	485	432	275	934	1477	782	3432	951	1268	3095	872	1863	761.139	472.152	419.617	671.234	1345.25	656.807	3411.62	824.562	1369.86	2377.15	799.093	1804.83
LOC117918829	AT5G48520	PFAM: HAUS augmin-like complex subunit 3 domain containing protein	139.987	-4.37579	0.707814	-6.18213	6.32443e-10	2.81159e-08	150	174	201	355	309	407	6	8	21	21	0	18	235.404	190.173	306.702	255.126	281.436	341.842	5.96437	6.93638	22.687	16.1293	0	17.438
LOC117918835	AT3G51140	Arabidopsis blast: Protein of unknown function (DUF3353)	32.9492	7.64346	1.5082	5.06794	4.02138e-07	1.09009e-05	1	0	0	0	0	0	129	58	109	82	6	30	1.56936	0	0	0	0	0	128.234	50.2887	117.756	62.9811	5.49835	29.0633
LOC117918872	AT5G48540	Arabidopsis blast: receptor-like protein kinase-related family protein	47.5146	3.87571	1.22321	3.16848	0.00153238	0.0131259	4	0	0	112	92	26	4	82	10	106	106	117	6.27743	0	0	80.4906	83.7933	21.8376	3.97625	71.0979	10.8033	81.4145	97.1374	113.347
LOC117918874	AT4G02860	Arabidopsis blast: Phenazine biosynthesis PhzC/PhzF protein	18.6085	4.79232	1.2949	3.70093	0.000214809	0.00264092	1	2	0	2	0	0	33	68	16	46	72	8	1.56936	2.18589	0	1.43733	0	0	32.804	58.9592	17.2853	35.3308	65.9801	7.7502
LOC117918905	AT3G26400	Arabidopsis blast: eukaryotic translation initiation factor 4B1	97.3715	1.88298	0.702273	2.68126	0.00733447	0.043158	37	53	12	38	103	49	339	72	90	234	96	111	58.0663	57.9261	18.3106	27.3093	93.8121	41.1555	336.987	62.4274	97.2299	179.726	87.9735	107.534
LOC117918907	NA	NA	124.745	1.031	0.35405	2.912	0.00359118	0.0252291	43	76	51	178	131	87	215	141	122	225	137	188	67.4824	83.0639	77.8199	127.923	119.314	73.0719	213.723	122.254	131.8	172.814	125.546	182.13
LOC117918910	AT3G07360	Arabidopsis blast: plant U-box 9	3077.28	-1.10956	0.295244	-3.75812	0.000171197	0.00219582	2998	3326	2169	7810	4004	5310	1191	2655	1770	1985	2796	2140	4704.94	3635.14	3309.63	5612.78	3646.83	4459.91	1183.93	2302.01	1912.19	1524.6	2562.23	2073.18
LOC117918912	AT5G10695	Hypothetical gene of unknown function	61.1647	-1.91512	0.663593	-2.88599	0.0039019	0.0267607	115	96	71	146	30	43	34	61	16	13	41	21	180.476	104.923	108.338	104.925	27.3239	36.116	33.7981	52.8899	17.2853	9.9848	37.572	20.3443
LOC117918922	AT5G67090	Arabidopsis blast: Subtilisin-like serine endopeptidase family protein	228.454	-2.38215	0.317053	-7.51341	5.76055e-14	4.60595e-12	279	264	322	467	278	529	77	109	57	106	88	99	437.851	288.538	491.334	335.617	253.202	444.311	76.5428	94.5081	61.5789	81.4145	80.6424	95.9088
LOC117918925	AT4G36950	Arabidopsis blast: mitogen-activated protein kinase kinase kinase 21	362.466	-2.05808	0.584346	-3.52203	0.000428258	0.00467091	292	665	352	843	445	532	104	171	150	142	619	82	458.253	726.809	537.11	605.836	405.305	446.831	103.382	148.265	162.05	109.065	567.246	79.4396
LOC117918929	AT3G25130	Hypothetical gene of unknown function	10.6627	4.64275	1.48331	3.13	0.00174809	0.014515	1	0	0	26	4	8	18	6	13	33	19	18	1.56936	0	0	18.6853	3.64319	6.71926	17.8931	5.20228	14.0443	25.346	17.4114	17.438
LOC117918945	AT3G14470	Arabidopsis blast: NB-ARC domain-containing disease resistance protein	374.771	1.72436	0.380324	4.53393	5.78967e-06	0.000119762	64	115	89	184	130	173	296	691	280	613	1193	1011	100.439	125.689	135.803	132.235	118.404	145.304	294.242	599.13	302.493	470.822	1093.25	979.432
LOC117918954	AT4G37630	Arabidopsis blast: cyclin d5 1	27.1245	-2.28995	0.574663	-3.98487	6.75183e-05	0.0009992	22	28	40	24	25	24	10	6	10	65	31	36	34.5259	30.6025	61.0352	17.248	22.7699	20.1578	9.94062	5.20228	10.8033	49.924	28.4081	34.8759
LOC117918956	AT1G68040	Arabidopsis blast: S-adenosyl-L-methionine-dependent methyltransferases superfamily protein	383.211	1.46898	0.514873	2.8531	0.00432951	0.0290395	191	147	102	247	185	311	237	979	573	401	1040	424	299.747	160.663	155.64	177.511	168.497	261.211	235.593	848.839	619.03	307.993	953.046	410.761
LOC117918961	NA	NA	69.875	-7.04551	0.921763	-7.64352	2.11366e-14	1.80009e-12	77	121	84	240	177	144	0	3	0	0	0	0	120.841	132.246	128.174	172.48	161.211	120.947	0	2.60114	0	0	0	0
LOC117918968	AT1G06790	Arabidopsis blast: RNA polymerase Rpb7 N-terminal domain-containing protein	205.027	1.43407	0.526167	2.72549	0.00642053	0.0388977	48	131	19	224	192	150	138	392	181	318	351	529	75.3292	143.176	28.9917	160.981	174.873	125.986	137.181	339.883	195.54	244.244	321.653	512.482
LOC117918970	AT1G65470	Arabidopsis blast: chromatin assembly factor-1 (FASCIATA1) (FAS1)	318.871	1.79058	0.427455	4.18894	2.8026e-05	0.000470514	92	91	53	443	283	456	627	269	246	730	326	579	144.381	99.458	80.8717	318.369	257.756	382.998	623.277	233.236	265.762	560.685	298.743	560.921
LOC117919062	AT5G09550	Arabidopsis blast: GDP dissociation inhibitor family protein / Rab GTPase activator family protein	17.4686	-3.86687	1.11188	-3.47778	0.000505579	0.0053559	8	45	6	45	28	68	0	2	3	12	2	8	12.5549	49.1825	9.15528	32.34	25.5023	57.1137	0	1.73409	3.241	9.21674	1.83278	7.7502
LOC117919076	AT2G22590	Arabidopsis blast: UDP-Glycosyltransferase superfamily protein	386.692	-1.60751	0.447047	-3.59585	0.000323338	0.0036914	440	488	348	1015	553	465	91	262	239	151	364	244	690.518	533.357	531.006	729.446	503.671	390.557	90.4596	227.166	258.199	115.977	333.566	236.381
LOC117919088	AT4G01690	Arabidopsis blast: Flavin containing amine oxidoreductase family	4918.3	1.01845	0.303945	3.35079	0.000805819	0.00781831	2277	4505	2274	3098	3647	3169	8652	6665	9133	8592	3472	4971	3573.43	4923.72	3469.85	2226.43	3321.68	2661.67	8600.62	5778.87	9866.67	6599.19	3181.71	4815.78
LOC117919102	AT3G25530	Arabidopsis blast: glyoxylate reductase 1	206.215	-4.13579	0.490514	-8.43156	3.4109e-17	3.92836e-15	254	360	291	453	422	452	29	23	20	66	23	7	398.617	393.46	444.031	325.556	384.356	379.638	28.8278	19.9421	21.6066	50.6921	21.077	6.78143
LOC117919109	AT1G72160	Arabidopsis blast: Sec14p-like phosphatidylinositol transfer family protein	2094.06	1.691	0.384424	4.39878	1.08863e-05	0.00020771	613	780	318	3208	2608	2443	3975	2337	1341	4845	2071	3149	962.017	852.498	485.23	2305.48	2375.36	2051.89	3951.4	2026.29	1448.73	3721.26	1897.85	3050.67
LOC117919116	AT2G26560	Arabidopsis blast: phospholipase A 2A	88.4846	1.17061	0.432096	2.70914	0.00674579	0.0405258	37	23	38	77	50	101	120	135	72	139	182	152	58.0663	25.1377	57.9835	55.3373	45.5398	84.8306	119.287	117.051	77.7839	106.761	166.783	147.254
LOC117919122	AT5G38200	Arabidopsis blast: Class I glutamine amidotransferase-like superfamily protein	49.7887	6.21214	1.57231	3.95096	7.78377e-05	0.00113146	0	0	0	119	11	11	5	22	30	113	61	303	0	0	0	85.5213	10.0188	9.23898	4.97031	19.075	32.41	86.791	55.8998	293.539
LOC117919143	AT3G06720	Arabidopsis blast: importin alpha isoform 1	546.954	-6.4387	0.381529	-16.876	6.75432e-64	1.25113e-60	903	817	616	1641	1160	1188	18	7	13	24	17	8	1417.13	892.936	939.942	1179.33	1056.52	997.81	17.8931	6.06933	14.0443	18.4335	15.5786	7.7502
LOC117919144	NA	NA	12.6935	3.47671	1.28179	2.71238	0.00668023	0.0402516	3	1	0	0	5	15	17	34	15	23	24	28	4.70808	1.09295	0	0	4.55398	12.5986	16.8991	29.4796	16.205	17.6654	21.9934	27.1257
LOC117919167	AT3G18670	Arabidopsis blast: Ankyrin repeat family protein	237.485	1.2572	0.253047	4.96825	6.75581e-07	1.73806e-05	72	148	103	190	218	227	353	343	359	390	270	319	112.994	161.756	157.166	136.547	198.554	190.659	350.904	297.397	387.839	299.544	247.426	309.039
LOC117919179	AT5G48370	Arabidopsis blast: Thioesterase/thiol ester dehydrase-isomerase superfamily protein	132.28	-1.49253	0.381833	-3.90886	9.27345e-05	0.00131629	142	111	86	331	215	229	61	79	36	89	137	128	222.849	121.317	131.226	237.878	195.821	192.339	60.6378	68.4967	38.8919	68.3575	125.546	124.003
LOC117919185	AT3G12670	Arabidopsis blast: CTP synthase family protein	465.374	3.20311	1.05504	3.03601	0.00239733	0.0186298	57	42	0	578	292	288	748	262	255	1837	592	1369	89.4534	45.9037	0	415.389	265.953	241.893	743.558	227.166	275.485	1410.93	542.503	1326.25
LOC117919194	AT2G22840	Arabidopsis blast: growth-regulating factor 1	241.22	1.9824	0.660102	3.00317	0.00267187	0.0202283	74	103	24	257	349	176	694	309	85	647	198	259	116.133	112.573	36.6211	184.697	317.868	147.824	689.879	267.918	91.8282	496.936	181.445	250.913
LOC117919198	AT5G04730	Arabidopsis blast: Ankyrin-repeat containing protein	217.254	-11.6741	1.22065	-9.56379	1.13523e-21	2.13847e-19	340	636	348	296	386	337	0	0	0	0	0	0	533.582	695.113	531.006	212.725	351.568	283.049	0	0	0	0	0	0
LOC117919204	AT3G49750	Arabidopsis blast: receptor like protein 44	750.28	1.00934	0.332249	3.03792	0.00238219	0.0185534	217	168	155	1817	1283	760	593	668	332	1389	1340	1350	340.551	183.615	236.511	1305.82	1168.55	638.329	589.479	579.188	358.67	1066.84	1227.96	1307.85
LOC117919207	AT5G65380	Arabidopsis blast: MATE efflux family protein	387.494	-1.18869	0.425636	-2.79274	0.0052264	0.0333185	225	480	509	326	352	655	187	248	301	506	263	552	353.106	524.614	776.673	234.285	320.601	550.139	185.89	215.028	325.18	388.639	241.011	534.764
LOC117919225	AT5G66920	Arabidopsis blast: SKU5 similar 17	1629.97	1.14053	0.376498	3.02933	0.00245098	0.0189672	348	351	289	3515	2112	4129	1578	949	582	2846	1842	3486	546.137	383.624	440.979	2526.11	1923.6	3467.98	1568.63	822.828	628.753	2185.9	1687.99	3377.15
LOC117919228	AT1G05680	Arabidopsis blast: Uridine diphosphate glycosyltransferase 74E2	14.171	7.42188	1.73301	4.28264	1.84688e-05	0.000328157	0	0	0	0	0	0	35	48	50	34	1	13	0	0	0	0	0	0	34.7922	41.6183	54.0166	26.1141	0.916391	12.5941
LOC117919234	AT4G38070	Arabidopsis blast: basic helix-loop-helix (bHLH) DNA-binding superfamily protein	314.806	1.31617	0.468405	2.8099	0.00495572	0.032106	139	117	132	279	281	235	783	281	314	763	232	430	218.141	127.875	201.416	200.508	255.934	197.378	778.35	243.64	339.224	586.031	212.603	416.574
LOC117919239	AT4G28650	Arabidopsis blast: Leucine-rich repeat transmembrane protein kinase family protein	59.6253	2.68881	0.747949	3.5949	0.000324511	0.00370099	7	3	0	196	103	98	32	50	13	149	66	124	10.9855	3.27884	0	140.859	93.8121	82.3109	31.81	43.3524	14.0443	114.441	60.4818	120.128
LOC117919252	AT4G02320	Arabidopsis blast: Plant invertase/pectin methylesterase inhibitor superfamily	5442.02	1.31868	0.249891	5.27703	1.31297e-07	3.90353e-06	2963	3016	1922	3980	2486	2682	8986	9766	9010	10503	5014	7486	4650.01	3296.32	2932.74	2860.29	2264.24	2252.63	8932.64	8467.58	9733.79	8066.95	4594.78	7252.25
LOC117919265	AT1G27880	Arabidopsis blast: DEAD/DEAH box RNA helicase family protein	75.3589	2.55617	0.865613	2.95302	0.00314679	0.022784	4	22	20	81	67	55	301	49	16	178	70	122	6.27743	24.0448	30.5176	58.212	61.0234	46.1949	299.213	42.4853	17.2853	136.715	64.1474	118.191
LOC117919274	AT2G22610	Arabidopsis blast: Di-glucose binding protein with Kinesin motor domain	590.307	1.07636	0.402058	2.67713	0.00742559	0.0435734	238	356	229	502	651	544	1221	615	554	1336	411	839	373.507	389.089	349.427	360.77	592.929	456.91	1213.75	533.234	598.504	1026.13	376.637	812.803
LOC117919287	AT5G04690	Arabidopsis blast: Ankyrin repeat family protein	529.752	-5.89057	0.579081	-10.1723	2.63689e-24	6.30244e-22	580	663	639	1600	1292	1600	12	36	0	14	9	15	910.228	724.623	975.038	1149.87	1176.75	1343.85	11.9287	31.2137	0	10.7529	8.24752	14.5316
LOC117919291	AT1G03470	Arabidopsis blast: Kinase interacting (KIP1-like) family protein	406.263	1.21608	0.360474	3.37356	0.000742025	0.00734033	153	273	193	286	344	270	907	538	526	874	312	416	240.112	298.374	294.495	205.539	313.314	226.775	901.614	466.471	568.255	671.286	285.914	403.011
LOC117919299	NA	PFAM: Cellulase (glycosyl hydrolase family 5) domain containing protein	185.112	3.13907	0.816376	3.84512	0.000120492	0.00165225	28	17	27	23	4	32	150	572	245	280	957	71	43.942	18.5801	41.1988	16.5293	3.64319	26.877	149.109	495.951	264.681	215.057	876.986	68.7831
LOC117919305	AT3G22960	Arabidopsis blast: Pyruvate kinase family protein	460.846	3.1723	0.335257	9.46228	3.01301e-21	5.19172e-19	65	99	59	188	127	171	1261	623	849	1216	591	670	102.008	108.202	90.0269	135.109	115.671	143.624	1253.51	540.17	917.202	933.963	541.587	649.08
LOC117919310	AT3G18040	Arabidopsis blast: MAP kinase 9	154.371	1.2383	0.394069	3.14235	0.00167598	0.0140649	39	50	46	201	140	221	228	145	79	379	213	294	61.205	54.6473	70.1905	144.452	127.512	185.619	226.646	125.722	85.3462	291.095	195.191	284.82
LOC117919311	AT5G36930	Arabidopsis blast: Disease resistance protein (TIR-NBS-LRR class) family	4723.59	1.66459	0.441289	3.77212	0.000161866	0.00210161	1275	617	899	7016	3197	5266	2785	7811	3039	7196	12776	10529	2000.93	674.347	1371.77	5042.16	2911.82	4422.95	2768.46	6772.51	3283.13	5526.97	11707.8	10200.2
LOC117919333	AT1G11680	Arabidopsis blast: CYTOCHROME P450 51G1	2327	1.04631	0.306639	3.41218	0.00064446	0.00653516	743	1472	1238	2273	2027	2067	4427	2596	2760	4843	2100	2856	1166.03	1608.82	1889.04	1633.53	1846.19	1736.09	4400.71	2250.85	2981.72	3719.72	1924.42	2766.82
LOC117919340	AT4G02290	Arabidopsis blast: glycosyl hydrolase 9B13	2952.67	1.38878	0.527077	2.63486	0.00841713	0.0479161	993	770	274	5506	2843	2590	4610	2043	948	8719	4331	6037	1558.37	841.568	418.091	3956.98	2589.4	2175.36	4582.63	1771.38	1024.15	6696.73	3968.89	5848.5
LOC117919381	AT1G10940	Arabidopsis blast: Protein kinase superfamily protein	1027.55	-1.0492	0.31746	-3.30497	0.000949858	0.00894258	797	852	689	2063	1387	1782	332	858	451	942	1428	1302	1250.78	931.19	1051.33	1482.61	1263.28	1496.71	330.029	743.927	487.23	723.514	1308.61	1261.35
LOC117919411	AT3G62860	Arabidopsis blast: alpha/beta-Hydrolases superfamily protein	444.227	-1.13204	0.221976	-5.09983	3.39954e-07	9.34055e-06	410	640	297	779	725	563	265	338	244	423	406	335	643.437	699.485	453.186	559.841	660.328	472.868	263.426	293.062	263.601	324.89	372.055	324.54
LOC117919438	AT3G07010	Arabidopsis blast: Pectin lyase-like superfamily protein	491.201	1.81843	0.37985	4.78725	1.69082e-06	3.98975e-05	110	135	57	738	470	509	715	476	290	1255	621	1168	172.629	147.548	86.9752	530.376	428.075	427.513	710.754	412.714	313.296	963.917	569.079	1131.53
LOC117919448	AT1G17840	Arabidopsis blast: white-brown complex homolog protein 11	174.536	2.43453	0.894265	2.72238	0.00648142	0.0391918	44	6	19	40	140	104	70	495	58	283	858	187	69.0518	6.55767	28.9917	28.7466	127.512	87.3504	69.5843	429.188	62.6593	217.361	786.263	181.161
LOC117919461	AT4G02060	Arabidopsis blast: Minichromosome maintenance (MCM2/3/5) family protein	400.187	2.85187	0.743659	3.83491	0.000125609	0.00170558	62	102	24	330	530	493	1421	259	127	1286	312	387	97.3002	111.48	36.6211	237.16	482.722	414.074	1412.56	224.565	137.202	987.727	285.914	374.916
LOC117919472	NA	NA	19.3273	2.00664	0.764407	2.62509	0.00866256	0.0489454	4	8	6	34	20	12	20	19	57	34	19	14	6.27743	8.74356	9.15528	24.4346	18.2159	10.0789	19.8812	16.4739	61.5789	26.1141	17.4114	13.5629
LOC117919496	NA	NA	5.59207	5.07622	1.85594	2.73513	0.00623558	0.0380341	0	1	0	4	0	0	16	7	26	7	1	7	0	1.09295	0	2.87466	0	0	15.905	6.06933	28.0886	5.37643	0.916391	6.78143
LOC117919533	AT2G38640	Arabidopsis blast: Protein of unknown function (DUF567)	2300.69	-1.25274	0.333544	-3.75585	0.000172752	0.00221194	2032	4133	3125	3165	2231	2934	1049	1552	2636	1257	1054	1234	3188.94	4517.14	4768.38	2274.58	2031.99	2464.29	1042.77	1345.66	2847.75	965.454	965.876	1195.47
LOC117919535	AT4G15093	Arabidopsis blast: catalytic LigB subunit of aromatic ring-opening dioxygenase family	597.051	-1.01177	0.291788	-3.46749	0.000525348	0.00552386	423	769	393	867	1017	901	286	587	231	755	642	561	663.839	840.475	599.671	623.083	926.281	756.756	284.302	508.957	249.557	579.887	588.323	543.483
LOC117919552	AT2G38060	Arabidopsis blast: phosphate transporter 4 2	227.798	1.68908	0.52298	3.22973	0.00123909	0.0110258	79	153	42	136	229	128	534	525	150	473	320	165	123.979	167.221	64.087	97.7386	208.573	107.508	530.829	455.2	162.05	363.293	293.245	159.848
LOC117919559	AT3G53900	Arabidopsis blast: uracil phosphoribosyltransferase	187.028	-5.06485	0.77608	-6.5262	6.74599e-11	3.5117e-09	225	320	313	384	434	403	32	4	0	6	5	10	353.106	349.743	477.601	275.968	395.286	338.483	31.81	3.46819	0	4.60837	4.58195	9.68776
LOC117919580	AT2G16710	Arabidopsis blast: Iron-sulphur cluster biosynthesis family protein	557.134	-1.04768	0.179189	-5.84677	5.01206e-09	1.98524e-07	531	833	519	807	547	598	386	487	390	527	432	559	833.329	910.424	791.932	579.964	498.206	502.265	383.708	422.252	421.329	404.769	395.881	541.546
LOC117919590	AT2G29290	Arabidopsis blast: NAD(P)-binding Rossmann-fold superfamily protein	49.7574	-4.79264	0.818567	-5.85491	4.77258e-09	1.90116e-07	51	95	50	124	92	131	0	8	2	5	30	14	80.0373	103.83	76.294	89.1146	83.7933	110.028	0	6.93638	2.16066	3.84031	27.4917	13.5629
LOC117919594	AT3G14470	Arabidopsis blast: NB-ARC domain-containing disease resistance protein	96.0699	5.48577	0.751967	7.29523	2.98157e-13	2.1448e-11	0	12	0	6	6	5	176	289	215	168	262	102	0	13.1153	0	4.312	5.46478	4.19954	174.955	250.577	232.271	129.034	240.094	98.8151
LOC117919599	AT3G57270	Arabidopsis blast: beta-1,3-glucanase 1	732.801	-2.15518	0.736212	-2.92739	0.00341817	0.0243445	836	639	587	1795	968	1552	61	602	64	312	1350	293	1311.98	698.392	895.692	1290.01	881.651	1303.54	60.6378	521.962	69.1412	239.635	1237.13	283.851
LOC117919609	NA	NA	46.1263	1.9294	0.491424	3.92615	8.6315e-05	0.00123542	8	22	7	32	45	23	59	85	48	104	93	76	12.5549	24.0448	10.6812	22.9973	40.9859	19.3179	58.6497	73.699	51.8559	79.8784	85.2244	73.6269
LOC117919624	AT1G27210	Arabidopsis blast: ARM repeat superfamily protein	1217.13	1.04936	0.236991	4.42787	9.51696e-06	0.000184754	677	745	448	1437	789	877	1856	2049	1551	2206	1562	1171	1062.46	814.244	683.594	1032.72	718.619	736.599	1844.98	1776.58	1675.59	1694.34	1431.4	1134.44
LOC117919637	AT3G56600	Arabidopsis blast: Protein kinase superfamily protein	262.693	-2.06367	0.496159	-4.15929	3.19233e-05	0.000525233	339	510	223	580	414	271	61	112	171	132	64	205	532.012	557.402	340.271	416.826	377.07	227.615	60.6378	97.1093	184.737	101.384	58.649	198.599
LOC117919641	AT3G53190	Arabidopsis blast: Pectin lyase-like superfamily protein	256.123	1.41581	0.508105	2.78646	0.0053287	0.0337743	61	105	31	399	279	413	338	324	67	709	343	392	95.7309	114.759	47.3023	286.748	254.112	346.882	335.993	280.923	72.3822	544.556	314.322	379.76
LOC117919648	AT2G30160	Arabidopsis blast: Mitochondrial substrate carrier family protein	1720.67	-2.89889	0.574554	-5.04546	4.52442e-07	1.19868e-05	2392	3466	1322	5655	2814	1626	140	523	638	294	896	792	3753.91	3788.15	2017.21	4064.06	2562.98	1365.69	139.169	453.466	689.252	225.81	821.086	767.27
LOC117919669	AT1G33110	Arabidopsis blast: MATE efflux family protein	413.95	-1.00728	0.242675	-4.15072	3.3143e-05	0.000540104	264	401	267	1007	543	687	253	197	190	446	548	454	414.311	438.271	407.41	723.697	494.563	577.016	251.498	170.808	205.263	342.556	502.182	439.824
LOC117919672	AT3G08850	Arabidopsis blast: HEAT repeat WD domain, G-beta repeat protein protein	129.94	2.80334	0.43936	6.3805	1.76514e-10	8.51098e-09	12	41	28	81	53	95	324	244	199	277	109	212	18.8323	44.8108	42.7247	58.212	48.2722	79.7912	322.076	211.56	214.986	212.753	99.8866	205.38
LOC117919674	AT3G57270	Arabidopsis blast: beta-1,3-glucanase 1	785.733	2.43057	0.525852	4.62216	3.79769e-06	8.30041e-05	87	99	98	435	673	908	412	1271	566	1383	3622	869	136.534	108.202	149.536	312.62	612.966	762.636	409.553	1102.02	611.468	1062.23	3319.17	841.866
LOC117919688	AT5G06800	Arabidopsis blast: myb-like HTH transcriptional regulator family protein	34.3461	-5.99615	1.38533	-4.32831	1.5026e-05	0.000274896	5	18	4	124	204	114	0	0	0	4	1	4	7.84679	19.673	6.10352	89.1146	185.803	95.7494	0	0	0	3.07225	0.916391	3.8751
LOC117919692	AT1G07630	Arabidopsis blast: pol-like 5	29.8247	2.66361	0.852693	3.12376	0.00178558	0.0147656	5	4	0	94	30	56	40	32	9	35	58	48	7.84679	4.37178	0	67.5546	27.3239	47.0348	39.7625	27.7455	9.72299	26.8822	53.1507	46.5012
LOC117919710	AT3G09220	Arabidopsis blast: laccase 7	8.83411	-6.3248	1.80415	-3.50569	0.000455424	0.00490463	0	28	8	15	14	9	0	0	0	13	3	20	0	30.6025	12.207	10.78	12.7512	7.55916	0	0	0	9.9848	2.74917	19.3755
LOC117919711	AT1G03400	Arabidopsis blast: 2-oxoglutarate (2OG) and Fe(II)-dependent oxygenase superfamily protein	91.7624	2.68808	0.896694	2.99777	0.00271963	0.0204644	0	4	0	215	101	267	15	13	7	223	193	252	0	4.37178	0	154.513	91.9905	224.255	14.9109	11.2716	7.56232	171.278	176.863	244.131
LOC117919713	AT1G80740	Arabidopsis blast: chromomethylase 1	174.311	2.24913	0.80196	2.80454	0.00503879	0.0324738	47	66	15	156	192	199	625	113	78	509	52	234	73.7598	72.1344	22.8882	112.112	174.873	167.142	621.289	97.9763	84.2659	390.943	47.6523	226.693
LOC117919734	AT5G06710	Arabidopsis blast: homeobox from Arabidopsis thaliana	138.827	1.54521	0.402781	3.83636	0.000124872	0.00169765	66	46	36	168	158	120	263	261	109	257	164	143	103.578	50.2755	54.9317	120.736	143.906	100.789	261.438	226.299	117.756	197.392	150.288	138.535
LOC117919736	AT3G09360	Arabidopsis blast: Cyclin/Brf1-like TBP-binding protein	120.296	-4.19624	0.391432	-10.7202	8.18011e-27	2.42437e-24	120	259	186	261	217	236	15	21	7	24	32	17	188.323	283.073	283.814	187.572	197.643	198.218	14.9109	18.208	7.56232	18.4335	29.3245	16.4692
LOC117919754	AT3G44150	Hypothetical gene of unknown function	328.841	-4.75438	0.350497	-13.5647	6.48611e-42	4.80578e-39	385	484	523	876	649	767	16	42	17	48	22	23	604.203	528.986	798.035	629.551	591.107	644.209	15.905	36.416	18.3656	36.867	20.1606	22.2818
LOC117919756	AT5G06790	PFAM: Cotton fibre expressed protein domain containing protein	110.019	1.6961	0.501206	3.38404	0.000714272	0.00713566	21	16	23	183	122	229	90	160	42	294	129	188	32.9565	17.4871	35.0953	131.516	111.117	192.339	89.4656	138.728	45.3739	225.81	118.214	182.13
LOC117919765	AT3G53990	Arabidopsis blast: Adenine nucleotide alpha hydrolases-like superfamily protein	460.689	-1.61143	0.250813	-6.42485	1.32002e-10	6.53483e-09	461	701	466	762	474	740	297	300	152	406	338	398	723.474	766.155	711.06	547.624	431.718	621.531	295.236	260.114	164.21	311.833	309.74	385.573
LOC117919780	AT2G02990	Arabidopsis blast: ribonuclease 1	91.0745	-1.6313	0.543425	-3.00189	0.00268312	0.0202859	85	146	96	133	117	223	52	31	59	17	53	62	133.395	159.57	146.485	95.5826	106.563	187.299	51.6912	26.8785	63.7396	13.057	48.5687	60.0641
LOC117919785	AT1G23200	Arabidopsis blast: Plant invertase/pectin methylesterase inhibitor superfamily	309.042	-2.36616	0.450995	-5.24653	1.54994e-07	4.56318e-06	386	852	454	243	448	333	61	206	179	81	46	82	605.772	931.19	692.75	174.636	408.037	279.689	60.6378	178.612	193.379	62.213	42.154	79.4396
LOC117919794	NA	NA	45.8708	4.46349	1.03076	4.33029	1.48912e-05	0.000273104	0	11	0	4	0	0	71	93	125	73	121	85	0	12.0224	0	2.87466	0	0	70.5784	80.6354	135.041	56.0685	110.883	82.3459
LOC117919797	AT2G37900	Arabidopsis blast: Major facilitator superfamily protein	39.2611	-4.20164	1.18623	-3.54203	0.000397066	0.00438232	29	4	17	179	144	148	0	0	4	3	5	0	45.5114	4.37178	25.94	128.641	131.155	124.306	0	0	4.32133	2.30419	4.58195	0
LOC117919802	AT5G03370	Arabidopsis blast: acylphosphatase family	313.812	-1.03356	0.195632	-5.28319	1.2695e-07	3.80552e-06	303	482	340	404	312	353	197	298	268	244	245	225	475.516	526.8	518.799	290.341	284.169	296.487	195.83	258.38	289.529	187.407	224.516	217.975
LOC117919820	AT5G02370	Arabidopsis blast: ATP binding microtubule motor family protein	399.362	2.08154	0.713366	2.91792	0.00352376	0.024867	126	225	25	186	450	252	1362	381	331	1155	248	412	197.739	245.913	38.147	133.672	409.859	211.657	1353.91	330.345	357.59	887.111	227.265	399.136
LOC117919824	AT2G01850	Arabidopsis blast: endoxyloglucan transferase A3	9734.31	-1.29876	0.351386	-3.6961	0.000218936	0.00267832	12035	13215	8960	19250	10116	11157	3466	7407	8551	5265	7913	7215	18887.2	14443.3	13671.9	13834.3	9213.62	9370.84	3445.42	6422.22	9237.92	4043.85	7251.4	6989.72
LOC117919843	AT2G35940	Arabidopsis blast: BEL1-like homeodomain 1	8295.61	-1.01003	0.363419	-2.77925	0.00544853	0.034338	9106	10402	5264	17025	10369	8740	3244	7521	6464	5453	9815	7147	14290.6	11368.8	8032.23	12235.3	9444.05	7340.79	3224.74	6521.06	6983.27	4188.24	8994.38	6923.84
LOC117919854	AT2G36170	Arabidopsis blast: Ubiquitin supergroup Ribosomal protein L40e	396.063	1.42994	0.464751	3.07679	0.0020924	0.0167184	166	274	144	244	350	241	1117	486	528	879	272	258	260.513	299.467	219.727	175.355	318.779	202.418	1110.37	421.385	570.415	675.126	249.258	249.944
LOC117919872	AT1G67700	PFAM: Protein HHL1-like domain containing protein	661.08	-3.42911	0.517672	-6.62409	3.49396e-11	1.92714e-09	806	1463	1040	1182	1167	1194	139	91	182	93	10	75	1264.9	1598.98	1586.92	849.463	1062.9	1002.85	138.175	78.9013	196.62	71.4297	9.16391	72.6582
LOC117919873	AT2G38920	Arabidopsis blast: SPX (SYG1/Pho81/XPR1) domain-containing protein / zinc finger (C3HC4-type RING finger) protein-related	21.7572	2.85409	1.03842	2.74849	0.00598699	0.0368946	4	3	3	16	36	4	77	17	9	49	44	21	6.27743	3.27884	4.57764	11.4987	32.7887	3.35963	76.5428	14.7398	9.72299	37.635	40.3212	20.3443
LOC117919874	AT3G08870	Arabidopsis blast: Concanavalin A-like lectin protein kinase family protein	113.8	-2.19372	0.543485	-4.03639	5.42798e-05	0.000828093	168	185	167	142	156	178	25	116	29	19	46	39	263.652	202.195	254.822	102.051	142.084	149.503	24.8515	100.577	31.3296	14.5932	42.154	37.7822
LOC117919889	AT3G56630	Arabidopsis blast: cytochrome P450, family 94, subfamily D, polypeptide 2	471.888	-1.9764	0.40972	-4.82378	1.40861e-06	3.38128e-05	632	893	581	580	646	463	163	369	225	156	431	180	991.834	976	886.537	416.826	588.375	388.877	162.032	319.94	243.075	119.818	394.964	174.38
LOC117919897	AT3G52500	Arabidopsis blast: Eukaryotic aspartyl protease family protein	3993.94	1.41645	0.336634	4.20768	2.58011e-05	0.000438461	957	891	1687	4095	4135	4995	5829	4390	3585	8269	5276	7549	1501.88	973.814	2574.16	2942.94	3766.15	4195.34	5794.39	3806.34	3872.99	6351.1	4834.88	7313.29
LOC117919911	AT1G45616	Arabidopsis blast: receptor like protein 6	37.7537	2.9047	0.99015	2.9336	0.00335057	0.023922	1	7	5	23	27	31	4	83	48	50	178	41	1.56936	7.65062	7.6294	16.5293	24.5915	26.0371	3.97625	71.9649	51.8559	38.4031	163.118	39.7198
LOC117919922	NA	NA	818.262	-1.04118	0.247987	-4.19851	2.68671e-05	0.000453801	993	1149	857	1022	806	856	463	926	684	654	670	404	1558.37	1255.79	1307.68	734.477	734.102	718.961	460.251	802.886	738.947	502.312	613.982	391.385
LOC117919931	AT3G26310	Arabidopsis blast: cytochrome P450, family 71, subfamily B, polypeptide 35	173.488	-7.64963	0.641675	-11.9214	9.16029e-33	4.0723e-30	301	347	351	308	305	218	2	0	5	4	0	2	472.377	379.252	535.584	221.349	277.793	183.1	1.98812	0	5.40166	3.07225	0	1.93755
LOC117919936	AT3G45290	Arabidopsis blast: Seven transmembrane MLO family protein	345.481	-2.70961	0.432896	-6.25925	3.86829e-10	1.77653e-08	678	960	431	443	242	242	57	183	193	62	82	89	1064.02	1049.23	657.654	318.369	220.413	203.258	56.6615	158.67	208.504	47.6198	75.1441	86.221
LOC117919947	AT4G27360	Arabidopsis blast: Dynein light chain type 1 family protein	1800.94	-1.73822	0.492265	-3.53107	0.00041388	0.00453412	1723	4340	3011	1295	2246	1854	812	848	1914	834	213	609	2704	4743.38	4594.43	930.673	2045.65	1557.19	807.178	735.256	2067.76	640.563	195.191	589.984
LOC117919960	AT5G09225	Hypothetical gene of unknown function	46.1583	-6.36458	1.25128	-5.08646	3.64802e-07	9.98049e-06	49	104	74	87	104	94	0	4	0	14	0	0	76.8986	113.666	112.915	62.5239	94.7229	78.9513	0	3.46819	0	10.7529	0	0
LOC117919963	AT3G09860	Hypothetical gene of unknown function	63.6172	9.04966	1.32592	6.82517	8.78204e-12	5.29017e-10	0	0	0	5	0	2	156	134	122	261	63	100	0	0	0	3.59333	0	1.67981	155.074	116.184	131.8	200.464	57.7326	96.8776
LOC117919966	AT3G08680	Arabidopsis blast: Leucine-rich repeat protein kinase family protein	954.187	1.09286	0.302569	3.61194	0.000303912	0.00351842	337	479	525	1012	895	784	1712	1673	739	1765	1003	1208	528.874	523.521	801.087	727.29	815.163	658.487	1701.83	1450.57	798.365	1355.63	919.14	1170.28
LOC117919969	AT2G38580	Arabidopsis blast: Mitochondrial ATP synthase D chain-related protein	88.4389	2.96477	0.613366	4.83361	1.34079e-06	3.23596e-05	6	5	27	50	17	48	146	163	133	230	138	186	9.41615	5.46473	41.1988	35.9333	15.4835	40.3155	145.133	141.329	143.684	176.654	126.462	180.192
LOC117920010	AT3G21420	Arabidopsis blast: 2-oxoglutarate (2OG) and Fe(II)-dependent oxygenase superfamily protein	83.9349	5.62201	1.50593	3.73324	0.000189031	0.00238061	0	0	0	185	187	68	28	11	0	308	94	296	0	0	0	132.953	170.319	57.1137	27.8337	9.53752	0	236.563	86.1407	286.758
LOC117920012	NA	NA	464.012	1.1188	0.280081	3.99455	6.48181e-05	0.000964376	179	324	190	432	334	279	868	689	510	1006	631	446	280.915	354.114	289.917	310.464	304.206	234.334	862.846	597.396	550.969	772.67	578.243	432.074
LOC117920014	AT5G02390	Arabidopsis blast: Protein of unknown function (DUF3741)	143.05	1.36842	0.494232	2.76878	0.0056266	0.0351129	43	105	73	50	138	106	317	164	280	242	112	128	67.4824	114.759	111.389	35.9333	125.69	89.0302	315.118	142.196	302.493	185.871	102.636	124.003
LOC117920015	AT1G59950	Arabidopsis blast: NAD(P)-linked oxidoreductase superfamily protein	907.295	-7.06018	0.480498	-14.6935	7.10007e-49	7.17365e-46	1300	2119	1931	1205	1414	1554	5	38	15	40	12	31	2040.17	2315.95	2946.48	865.993	1287.87	1305.22	4.97031	32.9478	16.205	30.7225	10.9967	30.032
LOC117920018	AT2G37710	Arabidopsis blast: receptor lectin kinase	270.205	-2.65115	0.588528	-4.50471	6.64646e-06	0.000135291	345	491	381	389	359	605	53	181	50	50	154	26	541.429	536.636	581.36	279.561	326.976	508.144	52.6853	156.936	54.0166	38.4031	141.124	25.1882
LOC117920020	AT3G03620	Arabidopsis blast: MATE efflux family protein	42.3077	-7.14214	1.27732	-5.59149	2.25132e-08	7.96853e-07	33	45	31	194	85	148	0	0	1	5	4	10	51.7888	49.1825	47.3023	139.421	77.4177	124.306	0	0	1.08033	3.84031	3.66556	9.68776
LOC117920021	AT2G29130	Arabidopsis blast: laccase 2	21.5657	-4.4632	1.61687	-2.7604	0.00577306	0.0358391	4	5	0	157	65	34	0	0	0	7	11	32	6.27743	5.46473	0	112.831	59.2018	28.5568	0	0	0	5.37643	10.0803	31.0008
LOC117920025	AT3G45940	Arabidopsis blast: Glycosyl hydrolases family 31 protein	1840.71	-2.84592	0.662891	-4.29319	1.76124e-05	0.000315433	376	3431	2918	1477	3968	4566	251	572	442	883	716	2300	590.079	3749.9	4452.52	1061.47	3614.04	3835.02	249.51	495.951	477.507	678.199	656.136	2228.18
LOC117920027	NA	NA	95.4178	2.86054	1.06544	2.68483	0.00725659	0.0428077	26	20	10	22	27	0	41	511	75	91	359	65	40.8033	21.8589	15.2588	15.8107	24.5915	0	40.7565	443.061	81.0249	69.8936	328.984	62.9704
LOC117920031	AT5G43290	Arabidopsis blast: WRKY DNA-binding protein 49	135.373	2.60462	0.750883	3.46874	0.000522901	0.00550073	18	46	14	64	196	65	203	404	54	243	409	76	28.2485	50.2755	21.3623	45.9946	178.516	54.594	201.795	350.287	58.3379	186.639	374.804	73.6269
LOC117920038	AT2G37770	Arabidopsis blast: NAD(P)-linked oxidoreductase superfamily protein	26.2587	-8.32925	1.51489	-5.49825	3.83584e-08	1.29776e-06	64	50	12	45	22	99	0	0	0	3	0	4	100.439	54.6473	18.3106	32.34	20.0375	83.1508	0	0	0	2.30419	0	3.8751
LOC117920045	NA	Hypothetical gene of unknown function	27.7908	3.74158	0.959581	3.89918	9.65174e-05	0.00136129	0	1	7	2	8	16	63	59	36	77	45	48	0	1.09295	10.6812	1.43733	7.28638	13.4385	62.6259	51.1558	38.8919	59.1408	41.2376	46.5012
LOC117920050	AT1G60190	Arabidopsis blast: ARM repeat superfamily protein	98.3129	-2.84736	0.675103	-4.21767	2.46836e-05	0.000422281	157	71	71	462	103	120	7	36	20	51	78	52	246.389	77.5991	108.338	332.024	93.8121	100.789	6.95843	31.2137	21.6066	39.1711	71.4785	50.3763
LOC117920064	AT2G40435	Hypothetical gene of unknown function	282.633	1.30289	0.411689	3.16474	0.0015522	0.0132498	137	135	152	246	76	268	621	475	403	448	221	325	215.002	147.548	231.934	176.792	69.2206	225.095	617.312	411.847	435.374	344.092	202.522	314.852
LOC117920065	AT3G57240	Arabidopsis blast: beta-1,3-glucanase 3	52.0825	4.5332	1.52485	2.97289	0.00295012	0.0217497	0	5	0	0	3	12	4	134	15	99	388	40	0	5.46473	0	0	2.73239	10.0789	3.97625	116.184	16.205	76.0381	355.56	38.751
LOC117920070	AT1G23850	Hypothetical gene of unknown function	7.0414	5.18555	1.61177	3.21731	0.001294	0.0114321	0	0	0	10	29	8	6	15	8	2	9	7	0	0	0	7.18666	26.4131	6.71926	5.96437	13.0057	8.64266	1.53612	8.24752	6.78143
LOC117920075	AT2G38320	Arabidopsis blast: TRICHOME BIREFRINGENCE-LIKE 34	34.5136	3.52858	1.02626	3.43828	0.000585417	0.00604072	0	7	0	38	48	26	17	81	10	80	88	76	0	7.65062	0	27.3093	43.7183	21.8376	16.8991	70.2308	10.8033	61.4449	80.6424	73.6269
LOC117920080	AT2G03820	Arabidopsis blast: nonsense-mediated mRNA decay NMD3 family protein	20.6499	5.27241	1.69423	3.11197	0.00185843	0.015176	0	0	0	66	14	5	0	14	16	73	54	50	0	0	0	47.432	12.7512	4.19954	0	12.1387	17.2853	56.0685	49.4851	48.4388
LOC117920094	NA	NA	213.498	2.0379	0.417894	4.87659	1.07937e-06	2.65989e-05	47	69	55	134	207	112	232	492	277	240	402	455	73.7598	75.4132	83.9234	96.3013	188.535	94.0696	230.622	426.587	299.252	184.335	368.389	440.793
LOC117920095	NA	NA	119.466	-9.32539	1.2716	-7.33361	2.24028e-13	1.63806e-11	123	238	144	295	237	378	0	1	0	5	0	11	193.031	260.121	219.727	212.006	215.859	317.485	0	0.867047	0	3.84031	0	10.6565
LOC117920102	AT5G01210	Arabidopsis blast: HXXXD-type acyl-transferase family protein	638.491	3.25602	0.638734	5.09762	3.43955e-07	9.43882e-06	18	12	0	1267	1317	554	200	90	108	1438	1415	2323	28.2485	13.1153	0	910.55	1199.52	465.309	198.812	78.0343	116.676	1104.47	1296.69	2250.47
LOC117920116	AT1G30140	PFAM: Myb/SANT-like DNA-binding domain domain containing protein	31.1412	-5.73568	1.30977	-4.37914	1.19147e-05	0.000225204	53	14	40	84	91	58	2	0	1	1	19	1	83.176	15.3012	61.0352	60.368	82.8825	48.7146	1.98812	0	1.08033	0.768062	17.4114	0.968776
LOC117920121	AT2G36630	Arabidopsis blast: Sulfite exporter TauE/SafE family protein	2377.16	-1.28301	0.366537	-3.50035	0.000464639	0.00498937	3251	3623	2400	4103	2331	2117	1595	2127	1665	1457	2190	617	5101.98	3959.74	3662.11	2948.69	2123.07	1778.08	1585.53	1844.21	1798.75	1119.07	2006.9	597.735
LOC117920122	AT1G24100	Arabidopsis blast: UDP-glucosyl transferase 74B1	669.633	2.30809	0.42363	5.44837	5.0834e-08	1.66904e-06	132	171	124	404	436	476	1641	642	648	2071	679	1305	207.155	186.894	189.209	290.341	397.107	399.796	1631.26	556.644	700.055	1590.66	622.229	1264.25
LOC117920149	AT5G06210	Arabidopsis blast: RNA binding (RRM/RBD/RNP motifs) family protein	139.33	-1.18931	0.332581	-3.576	0.000348885	0.00393656	177	173	134	259	113	159	88	110	103	109	136	78	277.776	189.08	204.468	186.135	102.92	133.545	87.4774	95.3752	111.274	83.7187	124.629	75.5645
LOC117920156	AT3G47570	Arabidopsis blast: Leucine-rich repeat protein kinase family protein	5.25419	-6.69489	2.48823	-2.69062	0.00713191	0.0422523	2	5	31	0	6	2	0	0	0	0	0	0	3.13872	5.46473	47.3023	0	5.46478	1.67981	0	0	0	0	0	0
LOC117920229	AT3G51740	Arabidopsis blast: inflorescence meristem receptor-like kinase 2	1324.93	1.66321	0.564427	2.94672	0.00321164	0.0231551	608	653	178	1036	1292	810	3558	1213	1439	3501	696	1949	954.17	713.693	271.607	744.538	1176.75	680.325	3536.87	1051.73	1554.6	2688.98	637.808	1888.14
LOC117920265	NA	PFAM: gag-polypeptide of LTR copia-type domain containing protein	20.6662	-3.43558	1.14228	-3.00765	0.00263275	0.0200003	11	7	67	35	4	47	7	3	2	22	5	20	17.2629	7.65062	102.234	25.1533	3.64319	39.4756	6.95843	2.60114	2.16066	16.8974	4.58195	19.3755
LOC117920278	AT3G57060	Arabidopsis blast: binding	330.481	1.88227	0.628467	2.99502	0.00274424	0.0205799	147	120	37	191	436	210	977	391	214	838	265	422	230.696	131.153	56.4576	137.265	397.107	176.381	971.198	339.015	231.191	643.636	242.844	408.823
LOC117920289	AT3G52580	Arabidopsis blast: Ribosomal protein S11 family protein	1542.01	1.15043	0.321891	3.57399	0.000351576	0.00395544	490	1285	716	1333	1228	1156	3329	2094	1971	3020	1526	1258	768.986	1404.43	1092.53	957.982	1118.46	970.933	3309.23	1815.6	2129.33	2319.55	1398.41	1218.72
LOC117920359	AT4G13650	Arabidopsis blast: Pentatricopeptide repeat (PPR) superfamily protein	187.965	1.21022	0.421695	2.86989	0.00410609	0.0278602	74	123	98	144	139	211	318	228	382	268	92	239	116.133	134.432	149.536	103.488	126.601	177.22	316.112	197.687	412.687	205.841	84.308	231.537
LOC117920368	AT2G40840	Arabidopsis blast: disproportionating enzyme 2	1489	-1.12422	0.344358	-3.26468	0.00109588	0.0100038	1278	2275	1946	2051	1698	1996	1002	762	1636	1043	571	992	2005.64	2486.45	2969.36	1473.98	1546.53	1676.45	996.05	660.69	1767.42	801.088	523.259	961.025
LOC117920384	AT3G53140	Arabidopsis blast: O-methyltransferase family protein	33.6872	4.9789	1.19874	4.15343	3.27523e-05	0.000535308	0	4	0	0	7	0	43	70	49	139	82	57	0	4.37178	0	0	6.37558	0	42.7447	60.6933	52.9363	106.761	75.1441	55.2202
LOC117920401	AT3G14750	PFAM: Amino acid permease domain containing protein	67.3415	-9.6371	1.29901	-7.41882	1.18172e-13	9.08902e-12	112	112	86	191	91	183	0	0	0	0	0	5	175.768	122.41	131.226	137.265	82.8825	153.703	0	0	0	0	0	4.84388
LOC117920416	AT3G53980	Arabidopsis blast: Bifunctional inhibitor/lipid-transfer protein/seed storage 2S albumin superfamily protein	9.6147	-4.75209	1.72463	-2.75542	0.00586162	0.036283	29	3	3	26	37	8	2	0	0	0	1	0	45.5114	3.27884	4.57764	18.6853	33.6995	6.71926	1.98812	0	0	0	0.916391	0
LOC117920426	AT2G32600	Arabidopsis blast: hydroxyproline-rich glycoprotein family protein	63.923	9.17961	1.25333	7.32421	2.40312e-13	1.75136e-11	0	0	0	0	1	0	144	158	149	179	81	117	0	0	0	0	0.910797	0	143.145	136.993	160.969	137.483	74.2277	113.347
LOC117920450	AT3G57540	Arabidopsis blast: Remorin family protein	2251.84	-2.55318	0.429312	-5.94716	2.72839e-09	1.12936e-07	2856	3528	1615	6076	4333	3645	229	769	876	953	1023	1378	4482.09	3855.91	2464.3	4366.62	3946.48	3061.46	227.64	666.759	946.371	731.963	937.468	1334.97
LOC117920493	AT3G53150	Arabidopsis blast: UDP-glucosyl transferase 73D1	755.843	-1.62429	0.456105	-3.56123	0.000369124	0.00411686	829	943	761	1134	973	1635	259	747	210	429	834	286	1301	1030.65	1161.2	814.967	886.205	1373.25	257.462	647.684	226.87	329.498	764.27	277.07
LOC117920495	AT2G38040	Arabidopsis blast: acetyl Co-enzyme a carboxylase carboxyltransferase alpha subunit	2359.82	1.39362	0.300698	4.6346	3.57627e-06	7.85507e-05	603	1688	862	1547	2331	1948	4226	3882	2989	4477	2564	2845	946.323	1844.89	1315.31	1111.78	2123.07	1636.14	4200.91	3365.88	3229.11	3438.61	2349.63	2756.17
LOC117920499	AT4G01370	Arabidopsis blast: MAP kinase 4	76.5585	-5.87003	0.639095	-9.1849	4.11904e-20	6.49348e-18	97	131	138	183	144	160	1	6	2	7	0	2	152.228	143.176	210.572	131.516	131.155	134.385	0.994062	5.20228	2.16066	5.37643	0	1.93755
LOC117920507	AT3G09660	Arabidopsis blast: minichromosome maintenance 8	44.4261	2.37349	0.732989	3.2381	0.00120329	0.0107633	3	16	3	49	57	60	88	35	24	128	40	93	4.70808	17.4871	4.57764	35.2146	51.9154	50.3944	87.4774	30.3467	25.928	98.3119	36.6556	90.0961
LOC117920535	AT3G25700	Arabidopsis blast: Eukaryotic aspartyl protease family protein	509.183	1.5504	0.538336	2.87998	0.00397703	0.0272005	91	282	131	539	450	476	1228	551	195	1562	525	694	142.812	308.211	199.89	387.361	409.859	399.796	1220.71	477.743	210.665	1199.71	481.105	672.33
LOC117920540	AT1G07710	Arabidopsis blast: Ankyrin repeat family protein	896.027	-1.36043	0.433665	-3.13705	0.00170657	0.0142554	1015	1010	437	1833	1358	1553	248	776	361	515	1163	784	1592.9	1103.87	666.81	1317.31	1236.86	1304.38	246.527	672.829	390	395.552	1065.76	759.52
LOC117920544	AT3G57790	Arabidopsis blast: Pectin lyase-like superfamily protein	743.261	-1.66733	0.152498	-10.9335	7.97363e-28	2.53197e-25	748	1177	757	1404	1043	1226	342	494	342	469	473	396	1173.88	1286.4	1155.09	1009.01	949.961	1029.73	339.969	428.321	369.474	360.221	433.453	383.635
LOC117920553	AT2G37080	Arabidopsis blast: ROP interactive partner 3	1362.35	1.41787	0.458902	3.0897	0.00200357	0.0161477	505	531	500	1293	1473	1286	3537	1355	939	3278	1026	1753	792.526	580.354	762.94	929.235	1341.6	1080.12	3516	1174.85	1014.43	2517.71	940.217	1698.26
LOC117920586	AT1G47890	Arabidopsis blast: receptor like protein 7	125.039	2.22874	0.741339	3.00638	0.00264381	0.0200637	21	59	19	28	39	54	46	464	136	113	456	179	32.9565	64.4838	28.9917	20.1227	35.5211	45.355	45.7268	402.31	146.925	86.791	417.874	173.411
LOC117920602	AT5G05550	Arabidopsis blast: sequence-specific DNA binding transcription factors	48.6456	4.14914	0.656867	6.31657	2.6744e-10	1.26482e-08	3	9	0	16	6	7	77	134	77	129	76	105	4.70808	9.83651	0	11.4987	5.46478	5.87935	76.5428	116.184	83.1856	99.08	69.6457	101.721
LOC117920651	AT2G37820	Arabidopsis blast: Cysteine/Histidine-rich C1 domain family protein	63.7096	-5.7423	2.01249	-2.85332	0.00432646	0.0290395	103	245	0	253	104	57	1	8	0	0	3	0	161.644	267.772	0	181.823	94.7229	47.8747	0.994062	6.93638	0	0	2.74917	0
LOC117920665	AT2G36090	Arabidopsis blast: F-box family protein	61.9144	-3.04167	0.51566	-5.89859	3.66629e-09	1.49531e-07	73	230	57	76	69	64	10	26	21	23	28	21	114.563	251.377	86.9752	54.6186	62.845	53.7541	9.94062	22.5432	22.687	17.6654	25.6589	20.3443
LOC117920676	AT3G53130	Arabidopsis blast: Cytochrome P450 superfamily protein	101.774	3.90377	0.42578	9.1685	4.79658e-20	7.43469e-18	10	7	14	17	18	14	216	188	252	228	182	149	15.6936	7.65062	21.3623	12.2173	16.3943	11.7587	214.717	163.005	272.244	175.118	166.783	144.348
LOC117920678	AT3G53140	Arabidopsis blast: O-methyltransferase family protein	124.913	1.31645	0.383749	3.43051	0.00060245	0.00619392	30	86	29	180	93	143	161	210	115	185	241	155	47.0808	93.9933	44.2505	129.36	84.7041	120.107	160.044	182.08	124.238	142.091	220.85	150.16
LOC117920694	AT5G19860	Arabidopsis blast: Protein of unknown function, DUF538	656.397	-1.46269	0.31517	-4.64096	3.46798e-06	7.67027e-05	634	857	638	1273	933	1030	196	585	325	445	602	408	994.973	936.654	973.512	914.862	849.774	865.104	194.836	507.223	351.108	341.787	551.667	395.26
LOC117920708	AT3G26040	Arabidopsis blast: HXXXD-type acyl-transferase family protein	19.1905	6.13062	1.43607	4.26903	1.96323e-05	0.00034497	0	0	0	21	35	21	9	42	7	58	48	25	0	0	0	15.092	31.8779	17.6381	8.94656	36.416	7.56232	44.5476	43.9868	24.2194
LOC117920729	AT2G38070	Arabidopsis blast: Protein of unknown function (DUF740)	858.135	1.32168	0.4049	3.26422	0.00109766	0.0100077	225	368	211	1319	1191	1281	1504	915	375	1923	799	1248	353.106	402.204	321.961	947.921	1084.76	1075.92	1495.07	793.348	405.124	1476.98	732.196	1209.03
LOC117920736	NA	NA	180.367	-1.91866	0.305697	-6.27636	3.46597e-10	1.61175e-08	165	315	218	338	262	324	62	99	93	75	115	66	258.944	344.278	332.642	242.909	238.629	272.13	61.6318	85.8377	100.471	57.6046	105.385	63.9392
LOC117920755	AT5G04800	Arabidopsis blast: Ribosomal S17 family protein	214.386	1.61733	0.535092	3.02252	0.00250678	0.0192741	56	127	121	126	73	114	727	337	229	503	124	151	87.8841	138.804	184.632	90.5519	66.4882	95.7494	722.683	292.195	247.396	386.335	113.632	146.285
LOC117920782	AT3G10050	Arabidopsis blast: L-O-methylthreonine resistant 1	829.366	1.58887	0.247712	6.41419	1.41572e-10	6.97753e-09	216	410	279	802	505	716	1282	1678	853	1515	1513	930	338.981	448.108	425.721	576.37	459.952	601.374	1274.39	1454.91	921.523	1163.61	1386.5	900.961
LOC117920796	AT5G05550	Arabidopsis blast: sequence-specific DNA binding transcription factors	786.623	-1.00392	0.298669	-3.36131	0.000775725	0.00761107	739	1152	632	1712	882	1115	418	614	685	530	387	657	1159.76	1259.07	964.356	1230.36	803.323	936.497	415.518	532.367	740.027	407.073	354.643	636.486
LOC117920852	AT1G80150	Arabidopsis blast: Tetratricopeptide repeat (TPR)-like superfamily protein	154.788	1.10581	0.417423	2.64914	0.00806972	0.0464699	41	87	89	101	169	124	313	202	138	306	207	177	64.3437	95.0863	135.803	72.5853	153.925	104.148	311.141	175.144	149.086	235.027	189.693	171.473
LOC117920855	AT5G06470	Arabidopsis blast: Glutaredoxin family protein	160.587	2.09978	0.355163	5.91217	3.37638e-09	1.3796e-07	26	37	28	317	150	176	220	225	108	282	272	304	40.8033	40.439	42.7247	227.817	136.62	147.824	218.694	195.086	116.676	216.593	249.258	294.508
LOC117920856	AT3G57270	Arabidopsis blast: beta-1,3-glucanase 1	30.9436	7.68435	1.94093	3.95911	7.52289e-05	0.00109868	0	0	0	8	4	10	0	169	9	17	182	18	0	0	0	5.74933	3.64319	8.39907	0	146.531	9.72299	13.057	166.783	17.438
LOC117920860	AT2G37750	Hypothetical gene of unknown function	79.5504	1.22919	0.428016	2.87183	0.00408106	0.0277582	30	36	12	142	126	145	70	132	57	147	80	82	47.0808	39.346	18.3106	102.051	114.76	121.787	69.5843	114.45	61.5789	112.905	73.3113	79.4396
LOC117920872	AT2G36690	Arabidopsis blast: 2-oxoglutarate (2OG) and Fe(II)-dependent oxygenase superfamily protein	48.5504	3.42481	1.13201	3.02543	0.00248277	0.0191224	4	0	0	70	30	89	20	45	3	73	137	186	6.27743	0	0	50.3066	27.3239	74.7517	19.8812	39.0171	3.241	56.0685	125.546	180.192
LOC117920878	AT3G10270	Arabidopsis blast: DNA GYRASE B1	774.264	-3.06628	0.399253	-7.68005	1.59024e-14	1.3754e-12	884	1232	1482	1251	1126	1722	203	164	234	185	52	143	1387.31	1346.51	2261.35	899.051	1025.56	1446.32	201.795	142.196	252.798	142.091	47.6523	138.535
LOC117920881	AT3G52940	Arabidopsis blast: Ergosterol biosynthesis ERG4/ERG24 family	655.115	1.24558	0.271447	4.58867	4.46087e-06	9.58958e-05	187	336	213	795	795	926	1096	681	611	1230	746	861	293.47	367.23	325.013	571.34	724.084	777.754	1089.49	590.459	660.083	944.716	683.628	834.116
LOC117920882	AT3G57270	Arabidopsis blast: beta-1,3-glucanase 1	57.0014	-7.12444	1.34657	-5.29079	1.21789e-07	3.66819e-06	91	107	84	186	70	98	0	3	0	0	15	0	142.812	116.945	128.174	133.672	63.7558	82.3109	0	2.60114	0	0	13.7459	0
LOC117920893	AT5G01910	Hypothetical gene of unknown function	99.0139	2.15531	0.624807	3.44956	0.000561511	0.00585151	21	27	17	127	187	72	238	78	83	221	56	168	32.9565	29.5095	25.94	91.2706	170.319	60.4733	236.587	67.6297	89.6676	169.742	51.3179	162.754
LOC117920899	AT2G41660	Arabidopsis blast: Protein of unknown function, DUF617	155.707	-1.34578	0.490612	-2.74307	0.00608681	0.0373544	61	58	27	523	313	316	22	51	11	245	185	316	95.7309	63.3908	41.1988	375.862	285.079	265.411	21.8694	44.2194	11.8837	188.175	169.532	306.133
LOC117920901	AT2G36570	Arabidopsis blast: Leucine-rich repeat protein kinase family protein	2694.5	1.1811	0.36256	3.25768	0.00112326	0.010191	623	600	534	5413	4252	4134	2807	2268	733	5847	4001	5104	977.71	655.767	814.82	3890.14	3872.71	3472.18	2790.33	1966.46	791.883	4490.86	3666.48	4944.63
LOC117920961	AT2G41820	Arabidopsis blast: Leucine-rich repeat protein kinase family protein	687.587	1.1264	0.254426	4.4272	9.54636e-06	0.000185163	188	183	185	1143	1037	921	739	523	467	1232	1103	1326	295.039	200.009	282.288	821.435	944.496	773.555	734.612	453.466	504.515	946.252	1010.78	1284.6
LOC117920970	AT1G24360	Arabidopsis blast: NAD(P)-binding Rossmann-fold superfamily protein	809.8	1.32499	0.390952	3.38914	0.000701126	0.00702961	177	543	387	531	602	677	1613	1088	1035	2004	661	978	277.776	593.469	590.516	381.612	548.3	568.617	1603.42	943.347	1118.14	1539.2	605.734	947.463
LOC117920989	AT2G41830	Arabidopsis blast: Uncharacterized protein	489.862	-1.21698	0.215193	-5.6553	1.55572e-08	5.71579e-07	482	740	472	742	785	799	364	302	334	279	220	282	756.431	808.78	720.216	533.25	714.976	671.086	361.839	261.848	360.831	214.289	201.606	273.195
LOC117920998	AT1G65870	Arabidopsis blast: Disease resistance-responsive (dirigent-like protein) family protein	33.5628	3.06997	0.927487	3.30999	0.000932997	0.0088212	3	1	5	62	8	19	56	45	13	117	39	90	4.70808	1.09295	7.6294	44.5573	7.28638	15.9582	55.6675	39.0171	14.0443	89.8632	35.7392	87.1898
LOC117921056	AT5G13740	Arabidopsis blast: zinc induced facilitator 1	106.479	1.21711	0.457499	2.66036	0.00780582	0.0452668	26	60	17	128	116	155	146	116	60	285	121	183	40.8033	65.5767	25.94	91.9893	105.652	130.186	145.133	100.577	64.8199	218.898	110.883	177.286
LOC117921066	AT1G21651	Arabidopsis blast: zinc ion binding	532.591	-1.77782	0.173649	-10.238	1.33922e-24	3.27124e-22	593	806	655	1098	732	773	237	356	254	288	255	208	930.63	880.914	999.452	789.095	666.703	649.248	235.593	308.669	274.404	221.202	233.68	201.505
LOC117921068	AT4G20990	Arabidopsis blast: alpha carbonic anhydrase 4	17.8464	5.00084	1.66538	3.00283	0.00267483	0.0202438	0	1	0	22	7	36	37	11	1	66	8	57	0	1.09295	0	15.8107	6.37558	30.2367	36.7803	9.53752	1.08033	50.6921	7.33113	55.2202
LOC117921069	AT5G06570	Arabidopsis blast: alpha/beta-Hydrolases superfamily protein	55.767	-2.87989	0.884198	-3.25706	0.00112571	0.0102007	33	15	3	205	160	67	3	3	4	62	61	138	51.7888	16.3942	4.57764	147.327	145.728	56.2738	2.98219	2.60114	4.32133	47.6198	55.8998	133.691
LOC117921084	AT3G52660	Arabidopsis blast: RNA-binding (RRM/RBD/RNP motifs) family protein	409.158	1.32278	0.17	7.78108	7.19061e-15	6.41899e-13	145	180	163	524	442	460	589	629	506	531	540	507	227.557	196.73	248.719	376.581	402.572	386.357	585.502	545.373	546.648	407.841	494.851	491.169
LOC117921093	AT3G10270	Arabidopsis blast: DNA GYRASE B1	605.389	11.598	1.25895	9.21249	3.18647e-20	5.0956e-18	0	0	1	2	0	0	1498	853	2188	1220	702	1124	0	0	1.52588	1.43733	0	0	1489.1	739.591	2363.77	937.035	643.306	1088.9
LOC117921172	AT3G53900	Arabidopsis blast: uracil phosphoribosyltransferase	367.84	1.4421	0.308638	4.67246	2.97613e-06	6.6687e-05	102	236	143	202	225	184	707	487	563	882	438	476	160.075	257.935	218.201	145.171	204.929	154.543	702.802	422.252	608.227	677.43	401.379	461.137
LOC117921174	AT1G79590	Arabidopsis blast: syntaxin of plants 52	142.85	-3.69662	0.593121	-6.23249	4.59091e-10	2.07412e-08	189	163	107	544	302	397	30	10	10	3	20	7	296.609	178.15	163.269	390.954	275.061	333.443	29.8219	8.67047	10.8033	2.30419	18.3278	6.78143
LOC117921178	AT2G36390	Arabidopsis blast: starch branching enzyme 2	6683.71	-1.94827	0.377451	-5.16165	2.44786e-07	6.94906e-06	7877	12649	6068	15796	11383	7220	1896	2856	4466	2342	2705	3625	12361.8	13824.7	9259.04	11352	10367.6	6064.13	1884.74	2476.29	4824.76	1798.8	2478.84	3511.81
LOC117921194	AT5G59320	Arabidopsis blast: lipid transfer protein 3	20184.9	-1.51352	0.354222	-4.27281	1.93024e-05	0.000339711	15590	44219	20507	27201	19886	27811	6727	18273	12891	11991	18529	14932	24466.3	48329	31291.2	19548.4	18112.1	23358.7	6687.05	15843.6	13926.6	9209.83	16979.8	14465.8
LOC117921200	AT5G01030	Arabidopsis blast: Protein of unknown function (DUF3527)	217.804	1.082	0.404697	2.6736	0.00750408	0.0438718	94	52	39	321	349	261	238	229	111	401	386	377	147.52	56.8332	59.5093	230.692	317.868	219.216	236.587	198.554	119.917	307.993	353.727	365.228
LOC117921204	AT5G02520	PFAM: SANTA (SANT Associated) domain containing protein	277.532	1.49197	0.308599	4.83467	1.33368e-06	3.2293e-05	63	149	96	241	259	278	528	409	252	530	425	342	98.8696	162.849	146.485	173.199	235.896	233.494	524.865	354.622	272.244	407.073	389.466	331.321
LOC117921208	AT5G06150	Arabidopsis blast: Cyclin family protein	897.774	1.4254	0.492906	2.89182	0.00383016	0.0264072	401	453	234	868	822	748	2467	718	837	2177	578	1146	629.313	495.104	357.056	623.802	748.675	628.251	2452.35	622.54	904.238	1672.07	529.674	1110.22
LOC117921221	AT3G52490	Arabidopsis blast: Double Clp-N motif-containing P-loop nucleoside triphosphate hydrolases superfamily protein	602.704	1.26726	0.395076	3.20763	0.00133835	0.0117538	223	235	95	1125	840	714	796	852	258	1048	881	915	349.967	256.842	144.959	808.499	765.069	599.694	791.273	738.724	278.726	804.929	807.34	886.43
LOC117921263	AT2G05990	Arabidopsis blast: NAD(P)-binding Rossmann-fold superfamily protein	751.605	1.00283	0.37993	2.6395	0.00830274	0.0474308	282	563	196	845	848	877	1373	951	493	1698	816	797	442.559	615.328	299.073	607.273	772.356	736.599	1364.85	824.562	532.604	1304.17	747.775	772.114
LOC117921266	AT3G03680	Arabidopsis blast: C2 calcium/lipid-binding plant phosphoribosyltransferase family protein	593.103	1.69559	0.587075	2.8882	0.00387455	0.0266307	214	320	132	418	647	364	1932	508	475	1501	309	748	335.843	349.743	201.416	300.402	589.286	305.726	1920.53	440.46	513.158	1152.86	283.165	724.644
LOC117921286	AT2G38910	Arabidopsis blast: calcium-dependent protein kinase 20	975.685	1.05958	0.301435	3.51512	0.000439559	0.00476378	284	453	367	1292	760	1452	1191	890	1086	2036	1022	1794	445.698	495.104	559.998	928.517	692.206	1219.55	1183.93	771.672	1173.24	1563.77	936.551	1737.98
LOC117921288	AT2G36200	Arabidopsis blast: P-loop containing nucleoside triphosphate hydrolases superfamily protein	556.423	1.58994	0.582394	2.73001	0.00633333	0.0385058	194	213	133	479	580	650	1501	374	381	1699	309	725	304.456	232.797	202.942	344.241	528.262	545.94	1492.09	324.276	411.606	1304.94	283.165	702.362
LOC117921319	AT2G28950	Arabidopsis blast: expansin A6	2407.45	1.75041	0.455269	3.84477	0.000120665	0.00165361	566	1585	506	1687	2044	1562	5427	5081	1499	6380	2455	2623	888.257	1732.32	772.096	1212.39	1861.67	1311.94	5394.77	4405.47	1619.42	4900.23	2249.74	2541.1
LOC117921326	AT3G09390	Arabidopsis blast: metallothionein 2A	30533.1	1.74405	0.588198	2.96508	0.00302606	0.0221479	9002	12194	1765	65229	43386	14384	49369	35378	19660	65427	25978	64749	14127.4	13327.4	2693.18	46877.9	39515.8	12081.2	49075.8	30674.4	21239.3	50252	23806	62727.3
LOC117921328	AT2G41370	Arabidopsis blast: Ankyrin repeat family protein / BTB/POZ domain-containing protein	94.1002	5.21328	1.40729	3.70449	0.000211816	0.00261424	1	0	0	278	244	84	40	4	11	271	115	275	1.56936	0	0	199.789	222.234	70.5522	39.7625	3.46819	11.8837	208.145	105.385	266.413
LOC117921335	AT2G37980	Arabidopsis blast: O-fucosyltransferase family protein	854.021	-1.29009	0.41303	-3.12348	0.00178724	0.0147738	676	683	630	2463	807	2815	308	325	504	484	488	680	1060.89	746.482	961.305	1770.07	735.013	2364.34	306.171	281.79	544.487	371.742	447.199	658.767
LOC117921336	AT5G59530	Arabidopsis blast: 2-oxoglutarate (2OG) and Fe(II)-dependent oxygenase superfamily protein	2345.95	3.50492	0.479109	7.31549	2.56438e-13	1.85671e-11	236	115	53	3660	1864	1602	1883	3482	1523	4942	7087	5238	370.369	125.689	80.8717	2630.32	1697.73	1345.53	1871.82	3019.06	1645.35	3795.76	6494.46	5074.45
LOC117921351	AT1G28190	PFAM: PADRE domain domain containing protein	22.274	5.97866	1.78161	3.35577	0.000791432	0.00771915	1	0	0	25	12	39	17	88	0	28	88	9	1.56936	0	0	17.9667	10.9296	32.7564	16.8991	76.3002	0	21.5057	80.6424	8.71898
LOC117921353	AT2G41120	PFAM: Domain of unknown function (DUF309) domain containing protein	785.563	-1.28749	0.376346	-3.42103	0.000623841	0.00636603	892	1391	918	817	750	973	365	437	953	530	350	536	1399.87	1520.29	1400.76	587.15	683.098	817.23	362.833	378.9	1029.56	407.073	320.737	519.264
LOC117921414	AT1G13740	Arabidopsis blast: ABI five binding protein 2	468.486	-1.08728	0.271801	-4.00027	6.327e-05	0.00094641	547	489	382	962	652	577	291	433	244	341	423	308	858.439	534.45	582.886	691.357	593.84	484.626	289.272	375.431	263.601	261.909	387.633	298.383
LOC117921423	AT1G12220	Arabidopsis blast: Disease resistance protein (CC-NBS-LRR class) family	120.098	-3.06416	0.558543	-5.48598	4.11185e-08	1.37648e-06	152	108	77	514	186	376	10	24	24	9	28	24	238.542	118.038	117.493	369.394	169.408	315.805	9.94062	20.8091	25.928	6.91256	25.6589	23.2506
LOC117921432	AT3G16480	Arabidopsis blast: mitochondrial processing peptidase alpha subunit	594.1	1.2923	0.285902	4.52008	6.18153e-06	0.000126639	208	359	246	388	455	391	1155	782	792	1283	600	822	326.427	392.367	375.367	278.842	414.413	328.404	1148.14	678.031	855.623	985.423	549.835	796.334
LOC117921452	AT5G63020	Arabidopsis blast: Disease resistance protein (CC-NBS-LRR class) family	281.077	4.53689	0.475336	9.5446	1.36633e-21	2.55216e-19	21	8	5	130	106	63	429	493	242	681	762	768	32.9565	8.74356	7.6294	93.4266	96.5445	52.9142	426.453	427.454	261.44	523.05	698.29	744.02
LOC117921454	AT3G13580	Arabidopsis blast: Ribosomal protein L30/L7 family protein	558.285	-1.56342	0.343148	-4.55612	5.21066e-06	0.000109577	372	913	530	1196	1168	1179	378	162	272	215	207	238	583.801	997.859	808.717	859.525	1063.81	990.251	375.755	140.462	293.85	165.133	189.693	230.569
LOC117921460	AT1G10865	PFAM: Cytochrome c oxidase assembly protein PET191 domain containing protein	222.78	-1.24474	0.324725	-3.8332	0.000126485	0.00171538	189	251	227	352	393	342	75	205	124	172	195	166	296.609	274.329	346.375	252.97	357.943	287.248	74.5546	177.745	133.961	132.107	178.696	160.817
LOC117921463	AT4G25150	Arabidopsis blast: HAD superfamily, subfamily IIIB acid phosphatase	18.0529	4.59393	1.39661	3.28934	0.00100423	0.00933975	0	2	1	13	0	12	29	6	56	57	19	39	0	2.18589	1.52588	9.34266	0	10.0789	28.8278	5.20228	60.4986	43.7795	17.4114	37.7822
LOC117921467	AT3G13580	Arabidopsis blast: Ribosomal protein L30/L7 family protein	75.9458	9.43871	1.24131	7.60383	2.87501e-14	2.39347e-12	0	0	0	0	0	0	162	200	179	179	167	96	0	0	0	0	0	0	161.038	173.409	193.379	137.483	153.037	93.0025
LOC117921475	AT3G14470	Arabidopsis blast: NB-ARC domain-containing disease resistance protein	106.494	2.3872	0.418232	5.70784	1.1442e-08	4.28892e-07	22	22	27	45	19	26	132	205	193	164	274	219	34.5259	24.0448	41.1988	32.34	17.3051	21.8376	131.216	177.745	208.504	125.962	251.091	212.162
LOC117921480	AT1G78950	Arabidopsis blast: Terpenoid cyclases family protein	657.942	-3.0931	0.645812	-4.78948	1.67218e-06	3.94996e-05	1255	1389	1096	902	679	724	46	81	453	75	75	133	1969.54	1518.1	1672.36	648.237	618.431	608.093	45.7268	70.2308	489.39	57.6046	68.7293	128.847
LOC117921488	AT4G25150	Arabidopsis blast: HAD superfamily, subfamily IIIB acid phosphatase	59.1432	9.43122	1.69921	5.55035	2.85099e-08	9.84033e-07	0	0	0	0	0	0	217	18	272	88	5	116	0	0	0	0	0	0	215.711	15.6069	293.85	67.5894	4.58195	112.378
LOC117921492	AT3G15550	Hypothetical gene of unknown function	599.377	1.39402	0.523687	2.66194	0.00776911	0.0451246	277	303	124	645	643	452	1463	545	540	1485	312	900	434.712	331.162	189.209	463.54	585.642	379.638	1454.31	472.541	583.379	1140.57	285.914	871.898
LOC117921494	AT1G16730	Arabidopsis blast: unknown protein 6	3053.53	-1.25569	0.266875	-4.70518	2.53638e-06	5.76469e-05	3999	5465	3127	4295	3028	2867	1595	2460	3157	1838	1387	1608	6275.86	5972.95	4771.43	3086.67	2757.89	2408.01	1585.53	2132.94	3410.61	1411.7	1271.03	1557.79
LOC117921507	AT3G14470	Arabidopsis blast: NB-ARC domain-containing disease resistance protein	42.8824	3.82213	0.870407	4.3912	1.12729e-05	0.000213983	1	7	0	37	11	23	21	99	33	141	89	121	1.56936	7.65062	0	26.5906	10.0188	19.3179	20.8753	85.8377	35.651	108.297	81.5588	117.222
LOC117921513	AT1G72970	Arabidopsis blast: Glucose-methanol-choline (GMC) oxidoreductase family protein	687.391	2.18842	0.690188	3.17076	0.00152042	0.0130435	209	236	195	254	409	158	2623	1291	277	2083	898	236	327.996	257.935	297.547	182.541	372.516	132.705	2607.42	1119.36	299.252	1599.87	822.919	228.631
LOC117921514	NA	Hypothetical gene of unknown function	221.076	1.08401	0.293971	3.68745	0.00022651	0.00275581	118	121	91	196	169	243	281	338	364	309	338	191	185.184	132.246	138.855	140.859	153.925	204.097	279.331	293.062	393.241	237.331	309.74	185.036
LOC117921522	AT3G14470	Arabidopsis blast: NB-ARC domain-containing disease resistance protein	40.1405	6.57377	1.26933	5.17894	2.23151e-07	6.36739e-06	2	0	0	0	7	0	68	117	92	94	78	62	3.13872	0	0	0	6.37558	0	67.5962	101.445	99.3905	72.1978	71.4785	60.0641
LOC117921524	AT1G52530	PFAM: Hus1-like protein domain containing protein	41.5906	6.22489	0.928365	6.70521	2.01116e-11	1.13751e-09	1	2	0	3	2	2	101	117	93	80	56	77	1.56936	2.18589	0	2.156	1.82159	1.67981	100.4	101.445	100.471	61.4449	51.3179	74.5957
LOC117921525	AT3G13740	Arabidopsis blast: Ribonuclease III family protein	81.2398	4.82093	0.965668	4.99233	5.96552e-07	1.55453e-05	10	4	0	4	15	0	170	124	262	178	96	159	15.6936	4.37178	0	2.87466	13.662	0	168.991	107.514	283.047	136.715	87.9735	154.035
LOC117921526	AT1G51965	Arabidopsis blast: ABA Overly-Sensitive 5	135.487	1.40114	0.366813	3.81976	0.00013358	0.00178765	72	49	46	105	67	136	203	253	185	168	206	206	112.994	53.5543	70.1905	75.4599	61.0234	114.227	201.795	219.363	199.861	129.034	188.777	199.568
LOC117921532	AT1G10865	PFAM: Cytochrome c oxidase assembly protein PET191 domain containing protein	52.0185	-9.4658	1.27779	-7.40796	1.28253e-13	9.79656e-12	94	142	51	107	98	90	0	0	0	0	0	2	147.52	155.198	77.8199	76.8973	89.2581	75.5916	0	0	0	0	0	1.93755
LOC117921534	AT5G40990	Arabidopsis blast: GDSL lipase 1	65.5236	2.76211	0.934503	2.9557	0.00311956	0.0226311	12	1	3	121	40	203	98	63	9	83	126	131	18.8323	1.09295	4.57764	86.9586	36.4319	170.501	97.4181	54.624	9.72299	63.7491	115.465	126.91
LOC117921535	AT3G16050	Arabidopsis blast: pyridoxine biosynthesis 1	91.2847	-2.39383	0.457022	-5.23788	1.6243e-07	4.7569e-06	108	115	74	240	65	156	25	38	18	83	101	94	169.491	125.689	112.915	172.48	59.2018	131.026	24.8515	32.9478	19.446	63.7491	92.5555	91.0649
LOC117921548	AT5G11730	Arabidopsis blast: Core-2/I-branching beta-1,6-N-acetylglucosaminyltransferase family protein	104.267	1.12357	0.397155	2.82906	0.00466854	0.0306474	25	39	40	220	94	169	143	118	61	177	162	132	39.234	42.6249	61.0352	158.107	85.6149	141.944	142.151	102.312	65.9002	135.947	148.455	127.878
LOC117921557	AT1G51610	Arabidopsis blast: Cation efflux family protein	44.1928	3.90757	0.808865	4.83093	1.35899e-06	3.27632e-05	1	1	11	7	3	2	148	74	66	111	76	66	1.56936	1.09295	16.7847	5.03066	2.73239	1.67981	147.121	64.1615	71.3019	85.2549	69.6457	63.9392
LOC117921567	AT5G32440	Arabidopsis blast: Ubiquitin system component Cue protein	121.33	1.22587	0.323224	3.79262	0.000149063	0.00195942	50	73	32	161	95	126	205	143	147	229	142	153	78.4679	79.785	48.8282	115.705	86.5257	105.828	203.783	123.988	158.809	175.886	130.128	148.223
LOC117921578	AT1G79900	Arabidopsis blast: Mitochondrial substrate carrier family protein	205.854	-2.971	0.508316	-5.84478	5.07229e-09	2.00261e-07	304	441	258	381	249	340	19	41	110	59	67	53	477.085	481.989	393.677	273.812	226.788	285.568	18.8872	35.5489	118.837	45.3156	61.3982	51.3451
LOC117921588	AT1G80370	Arabidopsis blast: Cyclin A2 4	69.7448	1.73373	0.587491	2.95108	0.00316665	0.0228928	27	26	18	78	52	32	201	51	76	171	78	82	42.3727	28.4166	27.4658	56.056	47.3614	26.877	199.806	44.2194	82.1052	131.339	71.4785	79.4396
LOC117921594	AT4G13270	Arabidopsis blast: Late embryogenesis abundant (LEA) hydroxyproline-rich glycoprotein family	308.382	-1.53615	0.34195	-4.49233	7.04495e-06	0.000142489	391	410	356	479	294	492	157	322	108	214	231	147	613.619	448.108	543.213	344.241	267.774	413.234	156.068	279.189	116.676	164.365	211.686	142.41
LOC117921598	AT3G16370	Arabidopsis blast: GDSL-like Lipase/Acylhydrolase superfamily protein	675.957	3.13355	0.682135	4.59373	4.3539e-06	9.36868e-05	124	121	23	670	493	222	2130	650	459	2690	565	900	194.6	132.246	35.0953	481.506	449.023	186.459	2117.35	563.581	495.872	2066.09	517.761	871.898
LOC117921599	AT5G11880	Arabidopsis blast: Pyridoxal-dependent decarboxylase family protein	2848.27	1.41013	0.241447	5.84031	5.21029e-09	2.05345e-07	731	1923	1094	2475	2084	1646	5013	4227	4102	5340	3722	3726	1147.2	2101.73	1669.31	1778.7	1898.1	1382.49	4983.23	3665.01	4431.52	4101.45	3410.81	3609.66
LOC117921600	NA	PFAM: Zinc-finger of C2H2 type domain containing protein	54.5265	2.61998	0.625618	4.18783	2.81637e-05	0.000471758	5	18	6	83	43	23	75	131	39	96	133	76	7.84679	19.673	9.15528	59.6493	39.1643	19.3179	74.5546	113.583	42.1329	73.7339	121.88	73.6269
LOC117921608	AT1G15870	Arabidopsis blast: Mitochondrial glycoprotein family protein	196.852	1.00601	0.294076	3.42094	0.000624059	0.00636603	50	146	107	285	210	201	283	301	247	264	176	230	78.4679	159.57	163.269	204.82	191.267	168.821	281.32	260.981	266.842	202.768	161.285	222.818
LOC117921610	AT1G80920	Arabidopsis blast: Chaperone DnaJ-domain superfamily protein	147.9	-1.31525	0.39522	-3.32789	0.000875053	0.0083803	213	206	91	232	215	137	74	119	96	110	157	93	334.273	225.147	138.855	166.731	195.821	115.067	73.5606	103.179	103.712	84.4868	143.873	90.0961
LOC117921611	AT5G40990	Arabidopsis blast: GDSL lipase 1	25.2041	6.91268	1.6111	4.29065	1.78149e-05	0.000317809	0	1	0	6	7	44	144	32	7	43	26	19	0	1.09295	0	4.312	6.37558	36.9559	143.145	27.7455	7.56232	33.0267	23.8262	18.4067
LOC117921616	AT1G07390	Arabidopsis blast: receptor like protein 1	109.375	4.03393	1.02436	3.93801	8.21605e-05	0.00118281	5	14	0	30	13	56	35	364	34	238	581	110	7.84679	15.3012	0	21.56	11.8404	47.0348	34.7922	315.605	36.7313	182.799	532.423	106.565
LOC117921617	AT1G52550	Hypothetical gene of unknown function	242.19	-1.21302	0.363397	-3.338	0.000843844	0.00811028	299	381	270	278	220	281	116	172	274	179	104	185	469.238	416.412	411.988	199.789	200.375	236.014	115.311	149.132	296.011	137.483	95.3046	179.223
LOC117921623	AT3G15540	Arabidopsis blast: indole-3-acetic acid inducible 19	800.302	1.85943	0.444914	4.17931	2.92391e-05	0.00048693	49	108	97	992	633	1177	736	235	287	2569	1528	2440	76.8986	118.038	148.01	712.917	576.534	988.571	731.63	203.756	310.055	1973.15	1400.25	2363.81
LOC117921629	AT2G11890	Arabidopsis blast: adenylate cyclases	236.082	-1.32213	0.331951	-3.98292	6.80741e-05	0.00100542	255	362	250	286	348	357	147	119	206	159	165	91	400.186	395.646	381.47	205.539	316.957	299.847	146.127	103.179	222.548	122.122	151.204	88.1586
LOC117921633	AT4G10780	Arabidopsis blast: LRR and NB-ARC domains-containing disease resistance protein	130.782	-9.39609	1.25103	-7.51067	5.88264e-14	4.68671e-12	110	102	52	601	350	542	0	0	0	0	0	0	172.629	111.48	79.3458	431.918	318.779	455.23	0	0	0	0	0	0
LOC117921635	NA	NA	4.71906	4.82316	1.78943	2.69536	0.00703118	0.0418109	0	0	0	0	0	0	6	8	8	9	17	13	0	0	0	0	0	0	5.96437	6.93638	8.64266	6.91256	15.5786	12.5941
LOC117921641	AT4G15550	Arabidopsis blast: indole-3-acetate beta-D-glucosyltransferase	299.956	2.0407	0.653045	3.1249	0.00177863	0.01473	16	83	52	169	369	244	559	150	111	1082	356	804	25.1097	90.7145	79.3458	121.455	336.084	204.937	555.681	130.057	119.917	831.043	326.235	778.896
LOC117921643	NA	NA	42.9306	2.19189	0.646229	3.39181	0.000694323	0.00697713	9	10	7	58	68	63	82	77	13	60	52	69	14.1242	10.9295	10.6812	41.6826	61.9342	52.9142	81.5131	66.7626	14.0443	46.0837	47.6523	66.8455
LOC117921644	NA	Hypothetical gene of unknown function	257.047	2.34198	0.35607	6.57732	4.7901e-11	2.55948e-09	61	55	36	278	122	180	260	481	360	417	553	537	95.7309	60.112	54.9317	199.789	111.117	151.183	258.456	417.05	388.919	320.282	506.764	520.233
LOC117921652	AT1G15900	Hypothetical gene of unknown function	65.8941	3.25782	0.668675	4.87206	1.10441e-06	2.71857e-05	8	14	0	84	63	33	96	146	47	125	155	110	12.5549	15.3012	0	60.368	57.3802	27.7169	95.4299	126.589	50.7756	96.0077	142.041	106.565
LOC117921653	AT1G73080	Arabidopsis blast: PEP1 receptor 1	243.822	-1.12978	0.241453	-4.6791	2.88136e-06	6.48248e-05	283	338	221	355	315	398	179	221	144	127	166	128	444.128	369.416	337.22	255.126	286.901	334.283	177.937	191.617	155.568	97.5438	152.121	124.003
LOC117921655	NA	NA	3580.57	-1.27379	0.389869	-3.26723	0.00108605	0.00993034	2599	5269	2583	8149	5434	5262	1341	1443	2884	2554	2250	4376	4078.76	5758.73	3941.35	5856.41	4949.27	4419.59	1333.04	1251.15	3115.68	1961.63	2061.88	4239.36
LOC117921658	AT1G12220	Arabidopsis blast: Disease resistance protein (CC-NBS-LRR class) family	41.6953	7.32286	1.39835	5.23677	1.63407e-07	4.77295e-06	0	0	0	0	0	0	41	51	34	117	54	247	0	0	0	0	0	0	40.7565	44.2194	36.7313	89.8632	49.4851	239.288
LOC117921666	AT4G32890	Arabidopsis blast: GATA transcription factor 9	410.705	1.0897	0.344576	3.16243	0.00156458	0.0133342	99	190	253	458	314	242	538	673	439	861	485	684	155.366	207.66	386.048	329.149	285.99	203.258	534.805	583.523	474.266	661.301	444.45	662.643
LOC117921677	AT3G43980	Arabidopsis blast: Ribosomal protein S14p/S29e family protein	470.768	1.05548	0.353815	2.98314	0.00285309	0.021196	137	292	224	412	403	419	922	429	494	1107	651	505	215.002	319.14	341.797	296.09	367.051	351.921	916.525	371.963	533.684	850.244	596.57	489.232
LOC117921686	AT1G58400	Arabidopsis blast: Disease resistance protein (CC-NBS-LRR class) family	205.792	6.8547	0.650298	10.5409	5.59878e-26	1.51768e-23	5	2	0	9	7	10	299	560	304	438	637	420	7.84679	2.18589	0	6.46799	6.37558	8.39907	297.225	485.546	328.421	336.411	583.741	406.886
LOC117921688	AT2G34930	Arabidopsis blast: disease resistance family protein / LRR family protein	12.9099	6.40966	1.90941	3.35689	0.000788255	0.00769492	0	0	0	1	0	0	17	45	8	8	89	2	0	0	0	0.718666	0	0	16.8991	39.0171	8.64266	6.14449	81.5588	1.93755
LOC117921689	AT1G80890	Hypothetical gene of unknown function	93.7491	1.78059	0.411568	4.32635	1.51602e-05	0.000276441	12	30	30	84	56	86	157	102	84	269	169	152	18.8323	32.7884	45.7764	60.368	51.0046	72.232	156.068	88.4388	90.7479	206.609	154.87	147.254
LOC117921704	NA	NA	86.3815	2.34206	0.836892	2.79852	0.00513374	0.0329235	6	19	28	20	0	31	88	168	126	161	329	133	9.41615	20.766	42.7247	14.3733	0	26.0371	87.4774	145.664	136.122	123.658	301.493	128.847
LOC117921711	AT2G26710	Arabidopsis blast: Cytochrome P450 superfamily protein	110.896	2.09403	0.67234	3.11454	0.00184235	0.0151087	3	7	3	299	191	115	45	14	16	245	235	362	4.70808	7.65062	4.57764	214.881	173.962	96.5893	44.7328	12.1387	17.2853	188.175	215.352	350.697
LOC117921713	AT5G66840	Arabidopsis blast: SAP domain-containing protein	48.2458	2.05656	0.783311	2.62547	0.0086529	0.0489033	12	27	4	31	57	58	148	47	38	95	20	84	18.8323	29.5095	6.10352	22.2786	51.9154	48.7146	147.121	40.7512	41.0526	72.9659	18.3278	81.3772
LOC117921721	AT5G63020	Arabidopsis blast: Disease resistance protein (CC-NBS-LRR class) family	9.53129	5.16997	1.64527	3.14232	0.00167617	0.0140649	1	0	0	8	0	0	18	16	20	22	19	20	1.56936	0	0	5.74933	0	0	17.8931	13.8728	21.6066	16.8974	17.4114	19.3755
LOC117921765	AT3G14470	Arabidopsis blast: NB-ARC domain-containing disease resistance protein	17.9196	2.99098	1.00756	2.96854	0.00299217	0.021936	5	2	0	3	0	3	17	33	30	24	68	43	7.84679	2.18589	0	2.156	0	2.51972	16.8991	28.6126	32.41	18.4335	62.3146	41.6574
LOC117921783	NA	Hypothetical gene of unknown function	61.0702	-2.07699	0.774586	-2.68142	0.0073311	0.043158	119	94	26	168	81	72	7	64	14	16	42	21	186.754	102.737	39.6729	120.736	73.7746	60.4733	6.95843	55.491	15.1246	12.289	38.4884	20.3443
LOC117921787	AT5G51160	Arabidopsis blast: Ankyrin repeat family protein	73.7757	1.64864	0.304613	5.41226	6.22346e-08	2.00485e-06	30	43	24	31	29	42	137	160	126	111	93	92	47.0808	46.9967	36.6211	22.2786	26.4131	35.2761	136.186	138.728	136.122	85.2549	85.2244	89.1274
LOC117921788	AT5G51160	Arabidopsis blast: Ankyrin repeat family protein	931.462	-7.22098	0.395736	-18.247	2.18778e-74	9.72598e-71	1945	1630	1400	1970	1512	1582	16	9	22	9	11	22	3052.4	1781.5	2136.23	1415.77	1377.13	1328.73	15.905	7.80343	23.7673	6.91256	10.0803	21.3131
LOC117921838	AT5G63020	Arabidopsis blast: Disease resistance protein (CC-NBS-LRR class) family	37.5278	-3.2115	0.677586	-4.73962	2.14119e-06	4.96292e-05	23	52	41	82	47	81	11	2	4	39	62	22	36.0952	56.8332	62.5611	58.9306	42.8075	68.0325	10.9347	1.73409	4.32133	29.9544	56.8162	21.3131
LOC117921840	AT1G58190	Arabidopsis blast: receptor like protein 9	32.1557	6.61303	2.10186	3.14628	0.00165362	0.0139373	0	1	0	12	23	7	21	143	0	24	203	0	0	1.09295	0	8.62399	20.9483	5.87935	20.8753	123.988	0	18.4335	186.027	0
LOC117921881	AT1G45616	Arabidopsis blast: receptor like protein 6	15.7768	-3.5479	1.16457	-3.04652	0.00231504	0.0181961	16	10	5	81	46	47	0	4	0	1	2	0	25.1097	10.9295	7.6294	58.212	41.8967	39.4756	0	3.46819	0	0.768062	1.83278	0
LOC117921914	NA	PFAM: Leucine rich repeat domain containing protein	178.774	9.54836	2.05837	4.63881	3.50429e-06	7.73519e-05	0	0	0	0	0	0	56	555	30	270	1355	131	0	0	0	0	0	0	55.6675	481.211	32.41	207.377	1241.71	126.91
LOC117921921	AT2G26330	Arabidopsis blast: Leucine-rich receptor-like protein kinase family protein	20.8377	6.80216	2.25789	3.01262	0.00259003	0.0197907	0	0	0	0	0	0	12	84	0	18	160	5	0	0	0	0	0	0	11.9287	72.832	0	13.8251	146.623	4.84388
LOC117921928	AT1G70370	Arabidopsis blast: polygalacturonase 2	2174.32	1.57687	0.453125	3.48	0.00050141	0.00532252	1061	836	271	1594	1598	1497	4258	3462	1565	5643	2429	3877	1665.09	913.702	413.514	1145.55	1455.45	1257.34	4232.72	3001.72	1690.72	4334.17	2225.91	3755.94
LOC117921952	AT2G34260	Arabidopsis blast: transducin family protein / WD-40 repeat family protein	315.726	1.04936	0.238048	4.40817	1.04247e-05	0.000199931	110	211	132	355	252	361	491	517	294	545	389	379	172.629	230.612	201.416	255.126	229.521	303.207	488.084	448.263	317.618	418.594	356.476	367.166
LOC117921966	AT1G52343	Hypothetical gene of unknown function	128.586	-2.08418	0.508904	-4.09544	4.21371e-05	0.000668062	103	209	220	162	165	269	67	51	56	118	24	42	161.644	228.426	335.694	116.424	150.282	225.935	66.6021	44.2194	60.4986	90.6313	21.9934	40.6886
LOC117921982	AT3G11560	Arabidopsis blast: LETM1-like protein	5.12152	5.68464	1.96599	2.8915	0.00383413	0.0264263	0	0	0	7	2	4	1	24	16	7	0	7	0	0	0	5.03066	1.82159	3.35963	0.994062	20.8091	17.2853	5.37643	0	6.78143
LOC117922024	AT1G78950	Arabidopsis blast: Terpenoid cyclases family protein	26.9406	7.69353	1.94857	3.9483	7.87073e-05	0.00114198	0	0	0	0	0	17	9	43	103	43	13	110	0	0	0	0	0	14.2784	8.94656	37.283	111.274	33.0267	11.9131	106.565
LOC117922025	AT1G78950	Arabidopsis blast: Terpenoid cyclases family protein	1075.37	13.528	1.29047	10.4831	1.03355e-25	2.76792e-23	0	0	0	0	0	0	1138	2986	4872	1119	1664	1586	0	0	0	0	0	0	1131.24	2589	5263.38	859.461	1524.87	1536.48
LOC117922026	AT1G78950	Arabidopsis blast: Terpenoid cyclases family protein	17.5419	7.13734	1.76011	4.05504	5.01251e-05	0.000773199	0	0	0	0	0	0	7	11	84	56	15	48	0	0	0	0	0	0	6.95843	9.53752	90.7479	43.0115	13.7459	46.5012
LOC117922040	AT1G19780	Arabidopsis blast: cyclic nucleotide gated channel 8	116.196	1.78011	0.456122	3.9027	9.51258e-05	0.00134251	27	31	63	67	39	68	152	171	268	194	160	203	42.3727	33.8813	96.1305	48.1506	35.5211	57.1137	151.097	148.265	289.529	149.004	146.623	196.661
LOC117922045	AT5G14390	Arabidopsis blast: alpha/beta-Hydrolases superfamily protein	34.6893	5.63686	1.42288	3.96157	7.44577e-05	0.00108956	0	0	0	61	52	98	28	9	2	87	63	83	0	0	0	43.8386	47.3614	82.3109	27.8337	7.80343	2.16066	66.8214	57.7326	80.4084
LOC117922050	AT1G52150	Arabidopsis blast: Homeobox-leucine zipper family protein / lipid-binding START domain-containing protein	1294.32	9.80857	1.32499	7.40275	1.33394e-13	1.01544e-11	3	2	0	17	0	0	2209	2705	1485	3506	4226	2892	4.70808	2.18589	0	12.2173	0	0	2195.88	2345.36	1604.29	2692.82	3872.67	2801.7
LOC117922063	AT1G14520	Arabidopsis blast: myo-inositol oxygenase 1	104.13	3.21336	1.16318	2.76256	0.00573502	0.0356482	9	25	10	20	26	34	46	537	15	10	572	69	14.1242	27.3236	15.2588	14.3733	23.6807	28.5568	45.7268	465.604	16.205	7.68062	524.176	66.8455
LOC117922098	AT1G12280	Arabidopsis blast: LRR and NB-ARC domains-containing disease resistance protein	11.429	4.73754	1.67312	2.83156	0.00463216	0.0304987	1	1	0	14	0	11	45	15	13	5	3	38	1.56936	1.09295	0	10.0613	0	9.23898	44.7328	13.0057	14.0443	3.84031	2.74917	36.8135
LOC117922099	AT1G57820	Arabidopsis blast: Zinc finger (C3HC4-type RING finger) family protein	268.721	1.83973	0.400141	4.5977	4.27182e-06	9.22268e-05	77	111	57	293	227	224	686	322	202	561	356	365	120.841	121.317	86.9752	210.569	206.751	188.139	681.926	279.189	218.227	430.883	326.235	353.603
LOC117922100	AT5G63020	Arabidopsis blast: Disease resistance protein (CC-NBS-LRR class) family	10.7402	4.81946	1.66084	2.90182	0.00371002	0.0258419	0	0	0	40	14	29	6	14	3	9	2	34	0	0	0	28.7466	12.7512	24.3573	5.96437	12.1387	3.241	6.91256	1.83278	32.9384
LOC117922109	AT1G26560	Arabidopsis blast: beta glucosidase 40	7.93624	5.54411	1.83649	3.01885	0.00253732	0.0194548	0	1	0	0	0	0	50	5	14	15	2	12	0	1.09295	0	0	0	0	49.7031	4.33524	15.1246	11.5209	1.83278	11.6253
LOC117922119	AT3G13580	Arabidopsis blast: Ribosomal protein L30/L7 family protein	381.304	5.9616	0.550943	10.8207	2.74643e-27	8.36269e-25	1	15	14	13	20	41	1107	738	689	1054	755	504	1.56936	16.3942	21.3623	9.34266	18.2159	34.4362	1100.43	639.881	744.349	809.537	691.875	488.263
LOC117922141	AT1G80460	Arabidopsis blast: Actin-like ATPase superfamily protein	297.247	1.11046	0.39552	2.8076	0.00499117	0.0322857	197	190	60	286	215	376	415	631	327	358	377	318	309.164	207.66	91.5528	205.539	195.821	315.805	412.536	547.107	353.269	274.966	345.479	308.071
LOC117922149	AT3G14470	Arabidopsis blast: NB-ARC domain-containing disease resistance protein	130.467	-1.00287	0.336428	-2.98094	0.00287363	0.0212988	112	114	63	304	268	335	76	89	41	84	94	80	175.768	124.596	96.1305	218.474	244.094	281.369	75.5487	77.1672	44.2936	64.5172	86.1407	77.502
LOC117922151	AT1G49390	Arabidopsis blast: 2-oxoglutarate (2OG) and Fe(II)-dependent oxygenase superfamily protein	1457.51	-1.60693	0.357056	-4.5005	6.77935e-06	0.000137492	1228	1760	896	3491	2592	1960	334	783	650	1022	1641	1811	1927.17	1923.58	1367.19	2508.86	2360.79	1646.22	332.017	678.898	702.216	784.959	1503.8	1754.45
LOC117922155	NA	NA	52.5116	5.02907	0.940943	5.34471	9.05594e-08	2.80356e-06	0	8	0	6	0	9	93	156	84	116	139	77	0	8.74356	0	4.312	0	7.55916	92.4478	135.259	90.7479	89.0952	127.378	74.5957
LOC117922160	AT2G25930	Arabidopsis blast: hydroxyproline-rich glycoprotein family protein	557.242	-1.21662	0.454094	-2.67923	0.00737926	0.0433473	552	703	739	712	937	807	505	203	473	486	134	203	866.286	768.341	1127.63	511.69	853.417	677.805	502.001	176.011	510.997	373.278	122.796	196.661
LOC117922163	AT1G15520	Arabidopsis blast: pleiotropic drug resistance 12	48.9956	1.81117	0.624033	2.90236	0.00370361	0.0258311	5	11	22	39	28	73	80	73	40	111	108	51	7.84679	12.0224	33.5694	28.028	25.5023	61.3132	79.525	63.2944	43.2133	85.2549	98.9702	49.4076
LOC117922168	AT1G15520	Arabidopsis blast: pleiotropic drug resistance 12	321.881	-1.28387	0.364839	-3.519	0.000433183	0.00471768	247	630	389	304	390	559	144	279	279	180	178	167	387.632	688.556	593.567	218.474	355.211	469.508	143.145	241.906	301.413	138.251	163.118	161.786
LOC117922170	AT3G21250	Arabidopsis blast: multidrug resistance-associated protein 6	2478.27	2.63514	0.309945	8.50196	1.86412e-17	2.18083e-15	431	480	394	2162	969	1117	2872	3878	4604	4016	6003	4940	676.393	524.614	601.197	1553.76	882.562	938.176	2854.95	3362.41	4973.85	3084.54	5501.09	4785.75
LOC117922172	AT1G52150	Arabidopsis blast: Homeobox-leucine zipper family protein / lipid-binding START domain-containing protein	1077.36	-4.68828	0.358684	-13.0708	4.83621e-39	3.09067e-36	1019	1103	690	4734	3571	2453	71	38	43	63	63	103	1599.18	1205.52	1052.86	3402.17	3252.46	2060.29	70.5784	32.9478	46.4543	48.3879	57.7326	99.7839
LOC117922187	AT1G12290	Arabidopsis blast: Disease resistance protein (CC-NBS-LRR class) family	124.718	-10.6004	1.22347	-8.66428	4.54386e-18	5.58017e-16	216	227	164	361	214	244	0	0	0	0	0	0	338.981	248.099	250.244	259.438	194.911	204.937	0	0	0	0	0	0
LOC117922196	AT2G07680	Arabidopsis blast: multidrug resistance-associated protein 11	581.049	1.16865	0.367204	3.18257	0.00145975	0.012596	279	341	142	759	456	573	509	1358	579	719	1016	734	437.851	372.694	216.675	545.468	415.323	481.267	505.978	1177.45	625.512	552.236	931.053	711.081
LOC117922197	AT1G26560	Arabidopsis blast: beta glucosidase 40	105.837	-2.19426	0.517205	-4.24253	2.21013e-05	0.000382905	121	149	130	130	145	88	24	20	74	103	123	110	189.892	162.849	198.364	93.4266	132.066	73.9118	23.8575	17.3409	79.9446	79.1104	112.716	106.565
LOC117922202	AT1G73040	Arabidopsis blast: Mannose-binding lectin superfamily protein	167.423	-2.02016	0.510887	-3.95423	7.6782e-05	0.00111769	185	271	111	402	235	346	38	83	71	56	63	178	290.331	296.188	169.373	288.904	214.037	290.608	37.7744	71.9649	76.7036	43.0115	57.7326	172.442
LOC117922206	AT5G07990	Arabidopsis blast: Cytochrome P450 superfamily protein	2399.18	2.06085	0.587379	3.50855	0.000450548	0.00485919	335	263	57	3964	2710	2881	788	2791	510	5671	8960	3956	525.735	287.445	86.9752	2848.79	2468.26	2419.77	783.321	2419.93	550.969	4355.68	8210.86	3832.48
LOC117922222	AT1G15750	Arabidopsis blast: Transducin family protein / WD-40 repeat family protein	252.879	4.42287	0.392026	11.2821	1.60903e-29	5.96092e-27	13	12	23	22	6	17	432	617	442	505	572	595	20.4017	13.1153	35.0953	15.8107	5.46478	14.2784	429.435	534.968	477.507	387.871	524.176	576.421
LOC117922228	NA	Hypothetical gene of unknown function	698.296	1.8207	0.555885	3.27531	0.00105546	0.00972665	312	260	156	415	609	371	2032	619	941	1836	331	946	489.64	284.166	238.037	298.246	554.675	311.606	2019.93	536.702	1016.59	1410.16	303.325	916.462
LOC117922249	AT1G74170	Arabidopsis blast: receptor like protein 13	23.6363	-4.11008	1.243	-3.30659	0.00094438	0.0089061	44	16	15	52	103	44	0	7	0	0	0	0	69.0518	17.4871	22.8882	37.3706	93.8121	36.9559	0	6.06933	0	0	0	0
LOC117922251	AT3G21160	Arabidopsis blast: alpha-mannosidase 2	42.2532	-5.33345	1.36589	-3.90474	9.43249e-05	0.00133375	4	79	59	104	162	110	0	5	0	7	0	0	6.27743	86.3427	90.0269	74.7413	147.549	92.3898	0	4.33524	0	5.37643	0	0
LOC117922259	AT2G34260	Arabidopsis blast: transducin family protein / WD-40 repeat family protein	209.538	-1.07079	0.227764	-4.70131	2.58501e-06	5.85128e-05	185	257	189	326	282	333	113	187	124	169	186	181	290.331	280.887	288.391	234.285	256.845	279.689	112.329	162.138	133.961	129.802	170.449	175.348
LOC117922275	AT5G17250	Arabidopsis blast: Alkaline-phosphatase-like family protein	212.346	-1.61364	0.340498	-4.73906	2.14717e-06	4.97159e-05	197	216	234	406	299	318	101	153	56	175	256	157	309.164	236.076	357.056	291.778	272.328	267.09	100.4	132.658	60.4986	134.411	234.596	152.098
LOC117922278	AT1G55180	Arabidopsis blast: phospholipase D alpha 4	95.9221	1.13258	0.431535	2.62455	0.00867641	0.0489988	26	23	16	250	161	156	68	107	33	168	124	170	40.8033	25.1377	24.4141	179.667	146.638	131.026	67.5962	92.7741	35.651	129.034	113.632	164.692
LOC117922279	AT4G26160	Arabidopsis blast: atypical CYS HIS rich thioredoxin 1	271.42	1.05411	0.214716	4.9093	9.14028e-07	2.30091e-05	94	128	101	363	262	322	330	385	234	420	474	386	147.52	139.897	154.114	260.876	238.629	270.45	328.04	333.813	252.798	322.586	434.369	373.947
LOC117922280	NA	NA	6.3309	5.13218	1.72554	2.97426	0.002937	0.0216863	0	0	0	2	0	0	5	15	8	9	31	13	0	0	0	1.43733	0	0	4.97031	13.0057	8.64266	6.91256	28.4081	12.5941
LOC117922281	AT1G51610	Arabidopsis blast: Cation efflux family protein	177.154	-4.42864	0.4861	-9.11055	8.19675e-20	1.23106e-17	118	358	162	494	561	422	6	22	12	30	11	11	185.184	391.274	247.193	355.021	510.957	354.441	5.96437	19.075	12.964	23.0419	10.0803	10.6565
LOC117922292	AT4G32890	Arabidopsis blast: GATA transcription factor 9	79.1238	-4.40457	0.446272	-9.86969	5.63387e-23	1.18141e-20	82	114	105	233	177	180	3	8	9	18	11	13	128.687	124.596	160.217	167.449	161.211	151.183	2.98219	6.93638	9.72299	13.8251	10.0803	12.5941
LOC117922296	AT3G28960	Arabidopsis blast: Transmembrane amino acid transporter family protein	123.496	3.99642	1.40284	2.8488	0.00438842	0.0293282	0	2	0	290	243	255	35	1	5	228	99	546	0	2.18589	0	208.413	221.324	214.176	34.7922	0.867047	5.40166	175.118	90.7227	528.951
LOC117922300	AT1G53420	Arabidopsis blast: Leucine-rich repeat transmembrane protein kinase	422.574	2.2223	0.425312	5.22509	1.74068e-07	5.06364e-06	122	171	72	192	57	184	485	1001	861	601	894	699	191.462	186.894	109.863	137.984	51.9154	154.543	482.12	867.914	930.166	461.605	819.253	677.174
LOC117922309	AT3G14250	Arabidopsis blast: RING/U-box superfamily protein	189.615	1.41101	0.348812	4.04519	5.22811e-05	0.000801451	41	86	55	185	90	181	164	340	174	451	431	288	64.3437	93.9933	83.9234	132.953	81.9717	152.023	163.026	294.796	187.978	346.396	394.964	279.007
LOC117922316	AT3G01070	Arabidopsis blast: early nodulin-like protein 16	761.875	1.05359	0.334996	3.14508	0.00166043	0.013975	218	444	257	1103	633	940	1218	936	473	1810	850	1096	342.12	485.268	392.151	792.689	576.534	789.513	1210.77	811.556	510.997	1390.19	778.932	1061.78
LOC117922321	AT4G29990	Arabidopsis blast: Leucine-rich repeat transmembrane protein kinase protein	19.1993	-5.13983	1.27096	-4.04406	5.25326e-05	0.000804198	25	47	5	51	46	54	0	3	0	0	3	3	39.234	51.3684	7.6294	36.652	41.8967	45.355	0	2.60114	0	0	2.74917	2.90633
LOC117922322	AT1G51860	Arabidopsis blast: Leucine-rich repeat protein kinase family protein	305.962	-6.87507	0.526876	-13.0488	6.45915e-39	3.98817e-36	441	508	357	584	576	1082	5	10	1	3	6	4	692.087	555.216	544.739	419.701	524.619	908.78	4.97031	8.67047	1.08033	2.30419	5.49835	3.8751
LOC117922332	NA	Hypothetical gene of unknown function	491.174	1.17365	0.421142	2.78683	0.00532262	0.0337743	375	139	233	452	179	333	690	1013	836	783	577	447	588.509	151.919	355.53	324.837	163.033	279.689	685.903	878.319	903.157	601.392	528.758	433.043
LOC117922348	AT1G52080	Arabidopsis blast: actin binding protein family	171.895	-1.45619	0.354909	-4.10298	4.07856e-05	0.000649414	228	177	120	379	334	271	69	118	89	79	115	94	357.814	193.451	183.106	272.374	304.206	227.615	68.5903	102.312	96.1495	60.6769	105.385	91.0649
LOC117922352	NA	Hypothetical gene of unknown function	8.7056	5.5459	1.86609	2.97193	0.00295933	0.0217902	0	0	0	0	0	0	4	14	18	62	19	4	0	0	0	0	0	0	3.97625	12.1387	19.446	47.6198	17.4114	3.8751
LOC117922357	AT5G63020	Arabidopsis blast: Disease resistance protein (CC-NBS-LRR class) family	34.2212	1.73034	0.625076	2.7682	0.00563672	0.0351158	9	12	6	63	27	29	53	50	23	46	96	37	14.1242	13.1153	9.15528	45.276	24.5915	24.3573	52.6853	43.3524	24.8476	35.3308	87.9735	35.8447
LOC117922358	AT1G15890	Arabidopsis blast: Disease resistance protein (CC-NBS-LRR class) family	131.613	-1.36219	0.384923	-3.53886	0.000401864	0.00442428	82	67	75	398	228	489	33	63	32	91	91	86	128.687	73.2273	114.441	286.029	207.662	410.715	32.804	54.624	34.5706	69.8936	83.3916	83.3147
LOC117922396	AT5G25840	Arabidopsis blast: Protein of unknown function (DUF1677)	826.039	-1.57992	0.325588	-4.85252	1.21901e-06	2.98089e-05	984	1119	1466	715	919	1220	430	780	527	442	242	308	1544.25	1223.01	2236.94	513.846	837.022	1024.69	427.447	676.297	569.335	339.483	221.767	298.383
LOC117922409	AT2G19210	Arabidopsis blast: Leucine-rich repeat transmembrane protein kinase protein	54.5191	-9.62641	1.54399	-6.23478	4.52418e-10	2.04814e-08	112	209	14	94	152	27	0	0	0	0	0	0	175.768	228.426	21.3623	67.5546	138.441	22.6775	0	0	0	0	0	0
LOC117922414	NA	NA	28.1367	-2.88086	0.837717	-3.43894	0.000583997	0.00603117	34	40	24	36	82	28	12	7	0	21	33	16	53.3582	43.7178	36.6211	25.872	74.6854	23.5174	11.9287	6.06933	0	16.1293	30.2409	15.5004
LOC117922425	AT4G29990	Arabidopsis blast: Leucine-rich repeat transmembrane protein kinase protein	529.72	-2.98317	1.10205	-2.70693	0.00679089	0.0407417	542	681	318	1199	1436	1828	6	270	21	43	246	52	850.592	744.296	485.23	861.681	1307.9	1535.35	5.96437	234.103	22.687	33.0267	225.432	50.3763
LOC117922426	AT2G47780	Arabidopsis blast: Rubber elongation factor protein (REF)	19.2427	-7.82148	1.42007	-5.50781	3.63328e-08	1.23499e-06	15	41	35	34	34	64	0	0	0	0	0	0	23.5404	44.8108	53.4058	24.4346	30.9671	53.7541	0	0	0	0	0	0
LOC117922427	AT4G29990	Arabidopsis blast: Leucine-rich repeat transmembrane protein kinase protein	111.805	-9.91345	1.2374	-8.01153	1.13292e-15	1.09489e-13	110	172	104	278	287	430	0	0	0	0	0	0	172.629	187.987	158.692	199.789	261.399	361.16	0	0	0	0	0	0
LOC117922429	AT1G05700	Arabidopsis blast: Leucine-rich repeat transmembrane protein kinase protein	70.0015	-2.25455	0.49944	-4.51416	6.35683e-06	0.000129871	111	103	71	129	130	143	32	42	13	21	4	12	174.199	112.573	108.338	92.7079	118.404	120.107	31.81	36.416	14.0443	16.1293	3.66556	11.6253
LOC117922481	AT3G26310	Arabidopsis blast: cytochrome P450, family 71, subfamily B, polypeptide 35	12.9249	-7.86074	1.49313	-5.26461	1.40486e-07	4.15257e-06	17	44	33	8	10	18	0	0	0	0	0	0	26.6791	48.0896	50.3541	5.74933	9.10797	15.1183	0	0	0	0	0	0
LOC117922488	AT3G15550	PFAM: gag-polypeptide of LTR copia-type domain containing protein	142.186	3.99679	0.686366	5.82312	5.77603e-09	2.25641e-07	11	21	8	25	40	6	491	165	196	503	131	253	17.2629	22.9519	12.207	17.9667	36.4319	5.03944	488.084	143.063	211.745	386.335	120.047	245.1
LOC117922492	AT5G13110	Arabidopsis blast: glucose-6-phosphate dehydrogenase 2	1508.26	1.25464	0.439769	2.85296	0.00433147	0.0290395	419	877	963	1442	804	1117	2912	1181	3188	2883	1096	1781	657.561	958.513	1469.42	1036.32	732.281	938.176	2894.71	1023.98	3444.1	2214.32	1004.36	1725.39
LOC117922497	NA	Hypothetical gene of unknown function	142.651	5.13717	0.643544	7.98262	1.4326e-15	1.36669e-13	0	5	6	22	17	14	172	292	90	491	259	535	0	5.46473	9.15528	15.8107	15.4835	11.7587	170.979	253.178	97.2299	377.118	237.345	518.295
LOC117922499	NA	NA	185.11	1.05186	0.336272	3.12801	0.00175992	0.0145914	28	70	42	342	154	224	149	161	90	427	354	439	43.942	76.5062	64.087	245.784	140.263	188.139	148.115	139.595	97.2299	327.962	324.402	425.292
LOC117922523	AT1G61190	Arabidopsis blast: LRR and NB-ARC domains-containing disease resistance protein	22.8332	2.26999	0.684591	3.31583	0.0009137	0.00869423	6	9	1	18	19	11	25	48	33	42	57	28	9.41615	9.83651	1.52588	12.936	17.3051	9.23898	24.8515	41.6183	35.651	32.2586	52.2343	27.1257
LOC117922524	AT5G57050	Arabidopsis blast: Protein phosphatase 2C family protein	468.744	-1.0059	0.225256	-4.46558	7.98532e-06	0.000158906	385	510	539	747	596	557	264	417	336	416	421	414	604.203	557.402	822.45	536.844	542.835	467.828	262.432	361.559	362.992	319.514	385.801	401.073
LOC117922533	NA	NA	3.89498	-5.66132	1.9369	-2.92288	0.00346814	0.0245744	11	1	6	4	6	7	0	0	0	4	0	2	17.2629	1.09295	9.15528	2.87466	5.46478	5.87935	0	0	0	3.07225	0	1.93755
LOC117922534	AT2G26190	Arabidopsis blast: calmodulin-binding family protein	21.1375	5.16955	1.51639	3.40912	0.000651738	0.00660316	1	1	0	4	9	81	19	65	20	17	56	11	1.56936	1.09295	0	2.87466	8.19717	68.0325	18.8872	56.3581	21.6066	13.057	51.3179	10.6565
LOC117922543	NA	PFAM: NB-ARC domain domain containing protein	171.976	-11.1821	1.21968	-9.16805	4.81643e-20	7.43469e-18	239	378	304	480	268	265	0	0	0	0	0	0	375.077	413.133	463.868	344.96	244.094	222.575	0	0	0	0	0	0
LOC117922547	AT1G68400	Arabidopsis blast: leucine-rich repeat transmembrane protein kinase family protein	776.193	1.41548	0.372895	3.79592	0.000147094	0.00194042	254	338	245	936	874	912	1486	1255	444	1789	802	809	398.617	369.416	373.841	672.671	796.037	765.995	1477.18	1088.14	479.667	1374.06	734.945	783.739
LOC117922567	AT1G51610	Arabidopsis blast: Cation efflux family protein	187.421	1.20274	0.234769	5.12307	3.00594e-07	8.36245e-06	63	113	59	146	129	136	276	265	203	430	279	300	98.8696	123.503	90.0269	104.925	117.493	114.227	274.361	229.768	219.307	330.267	255.673	290.633
LOC117922579	AT5G65940	Arabidopsis blast: beta-hydroxyisobutyryl-CoA hydrolase 1	302.412	-1.17597	0.2533	-4.64259	3.44064e-06	7.62498e-05	252	453	259	505	556	408	143	250	195	233	223	184	395.478	495.104	395.203	362.926	506.403	342.682	142.151	216.762	210.665	178.958	204.355	178.255
LOC117922582	AT1G52720	Hypothetical gene of unknown function	50.8562	1.69667	0.627537	2.7037	0.00685721	0.0410318	15	12	22	37	85	35	107	85	42	92	35	81	23.5404	13.1153	33.5694	26.5906	77.4177	29.3968	106.365	73.699	45.3739	70.6617	32.0737	78.4708
LOC117922597	AT3G26580	Arabidopsis blast: Tetratricopeptide repeat (TPR)-like superfamily protein	1159.4	-1.00127	0.283006	-3.53799	0.000403187	0.00443445	710	2097	1254	1379	1707	1373	905	991	833	1166	683	737	1114.24	2291.91	1913.45	991.041	1554.73	1153.19	899.626	859.244	899.916	895.56	625.895	713.988
LOC117922603	AT3G53690	Arabidopsis blast: RING/U-box superfamily protein	14.7127	4.23359	1.46482	2.89018	0.00385016	0.0265122	2	0	0	4	0	0	22	32	4	49	46	38	3.13872	0	0	2.87466	0	0	21.8694	27.7455	4.32133	37.635	42.154	36.8135
LOC117922619	AT2G32070	Arabidopsis blast: Polynucleotidyl transferase, ribonuclease H-like superfamily protein	71.2067	-5.96606	0.904435	-6.59644	4.21138e-11	2.27763e-09	153	134	28	197	143	170	5	1	1	0	4	0	240.112	146.455	42.7247	141.577	130.244	142.784	4.97031	0.867047	1.08033	0	3.66556	0
LOC117922646	AT1G78990	Arabidopsis blast: HXXXD-type acyl-transferase family protein	168.551	3.94499	1.10939	3.55601	0.000376536	0.0041866	3	2	0	305	368	455	61	2	40	316	84	675	4.70808	2.18589	0	219.193	335.173	382.158	60.6378	1.73409	43.2133	242.708	76.9768	653.924
LOC117922675	AT3G17675	Arabidopsis blast: Cupredoxin superfamily protein	13.2774	6.1822	2.13219	2.89947	0.00373799	0.0259731	1	0	0	0	0	0	5	102	13	13	44	0	1.56936	0	0	0	0	0	4.97031	88.4388	14.0443	9.9848	40.3212	0
LOC117922682	AT1G15660	Arabidopsis blast: centromere protein C	266.689	1.30349	0.452401	2.88128	0.00396064	0.027105	123	140	50	277	391	216	501	333	237	630	236	308	193.031	153.012	76.294	199.071	356.122	181.42	498.025	288.727	256.039	483.879	216.268	298.383
LOC117922687	AT5G37530	Arabidopsis blast: NAD(P)-binding Rossmann-fold superfamily protein	213.345	-1.42574	0.391166	-3.64484	0.000267561	0.00317023	188	297	295	377	252	276	198	66	134	169	132	112	295.039	324.605	450.135	270.937	229.521	231.814	196.824	57.2251	144.764	129.802	120.964	108.503
LOC117922693	AT5G20190	Arabidopsis blast: Tetratricopeptide repeat (TPR)-like superfamily protein	1452.66	-1.92539	0.376	-5.12071	3.04382e-07	8.42565e-06	1347	3489	1911	1880	1966	1916	421	690	1215	552	584	567	2113.93	3813.29	2915.96	1351.09	1790.63	1609.26	418.5	598.263	1312.6	423.97	535.172	549.296
LOC117922699	AT2G19770	Arabidopsis blast: profilin 5	128.619	-2.13771	0.519985	-4.11111	3.93765e-05	0.000631046	54	168	109	365	230	464	32	40	30	72	18	79	84.7454	183.615	166.321	262.313	209.483	389.717	31.81	34.6819	32.41	55.3004	16.495	76.5333
LOC117922705	AT5G63020	Arabidopsis blast: Disease resistance protein (CC-NBS-LRR class) family	236.446	1.70328	0.42028	4.05272	5.06263e-05	0.000779849	22	77	94	190	189	261	253	425	216	526	417	421	34.5259	84.1568	143.433	136.547	172.141	219.216	251.498	368.495	233.352	404	382.135	407.855
LOC117922723	AT1G12220	Arabidopsis blast: Disease resistance protein (CC-NBS-LRR class) family	654.156	11.0845	1.20998	9.16095	5.14445e-20	7.88627e-18	0	1	0	35	26	11	992	1335	993	1643	1643	1865	0	1.09295	0	25.1533	23.6807	9.23898	986.109	1157.51	1072.77	1261.93	1505.63	1806.77
LOC117922737	AT1G79890	Arabidopsis blast: RAD3-like DNA-binding helicase protein	11.5104	4.13541	1.50952	2.73955	0.00615225	0.0376832	0	1	2	16	3	7	65	4	4	38	6	7	0	1.09295	3.05176	11.4987	2.73239	5.87935	64.614	3.46819	4.32133	29.1863	5.49835	6.78143
LOC117922740	AT5G18400	Arabidopsis blast: Cytokine-induced anti-apoptosis inhibitor 1, Fe-S biogenesis	1839.27	1.15869	0.374347	3.09522	0.00196666	0.0158963	781	917	866	1800	1313	1789	2728	1295	3785	3260	1822	2511	1225.67	1002.23	1321.41	1293.6	1195.88	1502.59	2711.8	1122.83	4089.06	2503.88	1669.66	2432.6
LOC117922751	NA	NA	37.0606	4.37662	0.861003	5.08317	3.71191e-07	1.01361e-05	4	4	0	2	17	6	58	115	61	89	67	61	6.27743	4.37178	0	1.43733	15.4835	5.03944	57.6556	99.7104	65.9002	68.3575	61.3982	59.0953
LOC117922765	AT4G01590	PFAM: DNA-directed RNA polymerase III subunit Rpc31 domain containing protein	13.0587	-7.5423	1.84382	-4.09058	4.30303e-05	0.000679208	2	11	56	36	8	25	0	0	0	0	0	2	3.13872	12.0224	85.4493	25.872	7.28638	20.9977	0	0	0	0	0	1.93755
LOC117922768	AT2G19770	Arabidopsis blast: profilin 5	316.261	1.81447	0.367199	4.94139	7.75682e-07	1.96825e-05	56	115	54	277	206	300	544	262	257	917	492	681	87.8841	125.689	82.3975	199.071	187.624	251.972	540.77	227.166	277.645	704.313	450.864	659.736
LOC117922772	AT2G25737	Arabidopsis blast: Sulfite exporter TauE/SafE family protein	807.211	1.24165	0.339709	3.65503	0.000257151	0.00305993	140	411	359	837	762	1130	1063	1326	622	1552	1290	1004	219.71	449.201	547.791	601.524	694.027	949.095	1056.69	1149.7	671.966	1192.03	1182.14	972.651
LOC117922782	AT3G21360	Arabidopsis blast: 2-oxoglutarate (2OG) and Fe(II)-dependent oxygenase superfamily protein	967.436	-3.25956	0.713798	-4.56651	4.95922e-06	0.000105185	522	2274	601	1948	2312	1435	23	223	208	343	521	1543	819.205	2485.36	917.054	1399.96	2105.76	1205.27	22.8634	193.352	224.709	263.445	477.44	1494.82
LOC117922796	NA	NA	9.90377	4.41367	1.61743	2.72881	0.00635634	0.038614	0	1	0	1	7	21	17	7	8	43	13	17	0	1.09295	0	0.718666	6.37558	17.6381	16.8991	6.06933	8.64266	33.0267	11.9131	16.4692
LOC117922831	AT1G21270	Arabidopsis blast: wall-associated kinase 2	160.954	-2.88921	0.560464	-5.15503	2.53591e-07	7.16241e-06	80	124	86	650	284	541	35	17	3	102	89	151	125.549	135.525	131.226	467.133	258.666	454.39	34.7922	14.7398	3.241	78.3423	81.5588	146.285
LOC117922841	AT1G30320	Arabidopsis blast: Remorin family protein	188.611	1.0453	0.369317	2.83036	0.00464961	0.0305773	108	97	41	116	142	178	261	286	175	365	349	275	169.491	106.016	62.5611	83.3653	129.333	149.503	259.45	247.976	189.058	280.343	319.82	266.413
LOC117922865	AT4G18960	Arabidopsis blast: K-box region and MADS-box transcription factor family protein	480.691	-1.39061	0.23623	-5.88667	3.94054e-09	1.59836e-07	592	717	882	419	346	447	378	450	370	276	196	166	929.06	783.642	1345.83	301.121	315.136	375.439	375.755	390.171	399.723	211.985	179.613	160.817
LOC117922870	AT4G21270	Arabidopsis blast: kinesin 1	362.6	1.69878	0.595481	2.85279	0.00433372	0.0290395	109	90	109	318	531	423	958	201	265	992	242	466	171.06	98.3651	166.321	228.536	483.633	355.281	952.311	174.276	286.288	761.917	221.767	451.449
LOC117922873	AT4G21390	Arabidopsis blast: S-locus lectin protein kinase family protein	907.844	1.35096	0.267097	5.05795	4.23785e-07	1.13904e-05	462	580	388	541	568	778	1469	1488	2061	1094	744	913	725.044	633.908	592.042	388.798	517.333	653.448	1460.28	1290.17	2226.56	840.26	681.795	884.492
LOC117922875	AT1G11410	Arabidopsis blast: S-locus lectin protein kinase family protein	210.015	-1.96359	0.524266	-3.74541	0.000180099	0.00229102	297	339	182	333	258	447	61	194	52	51	159	89	466.099	370.509	277.71	239.316	234.986	375.439	60.6378	168.207	56.1773	39.1711	145.706	86.221
LOC117922880	AT1G11330	Arabidopsis blast: S-locus lectin protein kinase family protein	413.913	-12.0381	1.25462	-9.59498	8.39343e-22	1.60836e-19	522	451	626	1103	695	1511	0	0	0	0	0	5	819.205	492.918	955.201	792.689	633.004	1269.1	0	0	0	0	0	4.84388
LOC117922894	AT1G61930	Arabidopsis blast: Protein of unknown function, DUF584	5766.84	-1.3378	0.355938	-3.75853	0.000170911	0.00219343	7003	9577	3637	15626	6616	4978	2890	4523	3601	4243	3324	3890	10990.2	10467.1	5549.63	11229.9	6025.83	4181.06	2872.84	3921.65	3890.28	3258.89	3046.08	3768.54
LOC117922908	AT1G30610	Arabidopsis blast: pentatricopeptide (PPR) repeat-containing protein	343.127	1.30549	0.387276	3.37095	0.0007491	0.00739387	123	228	148	158	287	179	639	435	593	746	283	453	193.031	249.192	225.83	113.549	261.399	150.343	635.206	377.166	640.637	572.974	259.339	438.855
LOC117922911	AT1G30680	Arabidopsis blast: toprim domain-containing protein	123.813	10.2151	1.23593	8.26507	1.3961e-16	1.47074e-14	0	0	0	0	0	0	200	402	330	256	228	182	0	0	0	0	0	0	198.812	348.553	356.51	196.624	208.937	176.317
LOC117922912	AT2G34200	Arabidopsis blast: RING/FYVE/PHD zinc finger superfamily protein	500.885	1.18491	0.40527	2.92375	0.00345837	0.0245439	147	187	94	999	422	560	255	690	429	632	1069	1114	230.696	204.381	143.433	717.947	384.356	470.348	253.486	598.263	463.462	485.415	979.622	1079.22
LOC117922915	AT5G44560	Arabidopsis blast: SNF7 family protein	585.08	1.81004	0.507351	3.56764	0.000360218	0.00403982	218	301	81	515	521	382	1495	503	802	1442	405	819	342.12	328.977	123.596	370.113	474.525	320.845	1486.12	436.125	866.426	1107.55	371.138	793.427
LOC117922923	AT4G21720	Hypothetical gene of unknown function	586.613	1.0607	0.359702	2.94884	0.00318966	0.0230194	176	458	340	316	453	653	915	1011	850	869	834	433	276.207	500.569	518.799	227.098	412.591	548.459	909.567	876.585	918.282	667.446	764.27	419.48
LOC117922928	NA	NA	21.7712	3.64335	1.28676	2.83142	0.00463421	0.0304988	0	5	2	24	3	0	16	59	40	15	64	54	0	5.46473	3.05176	17.248	2.73239	0	15.905	51.1558	43.2133	11.5209	58.649	52.3139
LOC117922937	AT3G57520	Arabidopsis blast: seed imbibition 2	4271.56	-1.29453	0.356285	-3.63342	0.000279689	0.00329198	4083	6451	6828	4251	5260	6108	2326	2560	4816	2291	1327	1750	6407.69	7050.59	10418.7	3055.05	4790.79	5130.15	2312.19	2219.64	5202.88	1759.63	1216.05	1695.36
LOC117922939	AT3G54070	Arabidopsis blast: Ankyrin repeat family protein	187.512	1.07945	0.356766	3.02565	0.00248095	0.0191149	81	94	59	236	101	252	226	331	151	381	252	267	127.118	102.737	90.0269	169.605	91.9905	211.657	224.658	286.993	163.13	292.632	230.93	258.663
LOC117922960	AT5G10770	Arabidopsis blast: Eukaryotic aspartyl protease family protein	15203.3	-2.85572	0.590068	-4.83964	1.30073e-06	3.16331e-05	28611	25186	11077	30550	18617	20263	1406	2736	7934	4476	9039	13539	44900.9	27526.9	16902.2	21955.2	16956.3	17019	1397.65	2372.24	8571.35	3437.84	8283.26	13116.3
LOC117922982	AT4G21510	Arabidopsis blast: F-box family protein	540.561	-1.50711	0.48379	-3.11521	0.00183811	0.0150877	600	571	361	1477	433	1229	162	391	226	308	714	255	941.615	624.072	550.843	1061.47	394.375	1032.25	161.038	339.015	244.155	236.563	654.303	247.038
LOC117922985	AT5G45780	Arabidopsis blast: Leucine-rich repeat protein kinase family protein	791.726	1.42626	0.433042	3.29358	0.000989218	0.0092388	207	240	148	1210	1039	1200	1330	515	385	1777	793	1639	324.857	262.307	225.83	869.586	946.318	1007.89	1322.1	446.529	415.928	1364.85	726.698	1587.82
LOC117922994	AT1G28420	Arabidopsis blast: homeobox-1	750.926	1.25654	0.204092	6.1567	7.42762e-10	3.26933e-08	289	408	266	679	491	529	1038	1407	802	1091	1322	1196	453.545	445.922	405.884	487.974	447.201	444.311	1031.84	1219.94	866.426	837.955	1211.47	1158.66
LOC117923000	AT1G30610	Arabidopsis blast: pentatricopeptide (PPR) repeat-containing protein	139.133	-10.8692	1.22033	-8.90681	5.25218e-19	7.34248e-17	185	302	254	253	240	311	0	0	0	0	0	0	290.331	330.07	387.574	181.823	218.591	261.211	0	0	0	0	0	0
LOC117923004	AT4G18930	Arabidopsis blast: RNA ligase/cyclic nucleotide phosphodiesterase family protein	210.922	4.54346	0.738871	6.14919	7.78804e-10	3.40773e-08	11	16	6	35	3	4	170	710	225	320	692	566	17.2629	17.4871	9.15528	25.1533	2.73239	3.35963	168.991	615.604	243.075	245.78	634.142	548.327
LOC117923016	AT2G20710	Arabidopsis blast: Tetratricopeptide repeat (TPR)-like superfamily protein	175.653	1.26282	0.236139	5.34778	8.90408e-08	2.76811e-06	70	99	61	174	112	146	272	230	258	293	246	256	109.855	108.202	93.0787	125.048	102.009	122.626	270.385	199.421	278.726	225.042	225.432	248.007
LOC117923040	AT4G01200	Arabidopsis blast: Calcium-dependent lipid-binding (CaLB domain) family protein	13.8066	-6.46858	1.63513	-3.956	7.6215e-05	0.00111016	13	3	16	84	37	28	0	0	0	0	0	0	20.4017	3.27884	24.4141	60.368	33.6995	23.5174	0	0	0	0	0	0
LOC117923050	AT1G56140	Arabidopsis blast: Leucine-rich repeat transmembrane protein kinase	81.2795	-3.4133	0.451395	-7.56168	3.9789e-14	3.23967e-12	129	243	68	114	125	141	19	18	18	14	10	16	202.447	265.586	103.76	81.9279	113.85	118.427	18.8872	15.6069	19.446	10.7529	9.16391	15.5004
LOC117923082	AT1G16120	Arabidopsis blast: wall associated kinase-like 1	76.7415	-7.32266	1.3918	-5.2613	1.43041e-07	4.21685e-06	33	22	7	614	285	159	0	0	0	0	0	0	51.7888	24.0448	10.6812	441.261	259.577	133.545	0	0	0	0	0	0
LOC117923086	AT1G21270	Arabidopsis blast: wall-associated kinase 2	20.7716	-4.39968	1.64486	-2.6748	0.00747734	0.0437615	6	2	0	123	54	118	0	0	0	0	0	1	9.41615	2.18589	0	88.3959	49.183	99.1091	0	0	0	0	0	0.968776
LOC117923093	AT4G21160	Arabidopsis blast: Calcium-dependent ARF-type GTPase activating protein family	22.3234	-1.83066	0.654705	-2.79615	0.0051715	0.0331083	25	32	22	61	20	45	17	8	6	7	12	14	39.234	34.9743	33.5694	43.8386	18.2159	37.7958	16.8991	6.93638	6.48199	5.37643	10.9967	13.5629
LOC117923094	AT3G47090	Arabidopsis blast: Leucine-rich repeat protein kinase family protein	64.5447	-2.52506	0.806573	-3.13061	0.00174444	0.0145009	95	168	23	103	90	127	2	28	35	16	39	33	149.089	183.615	35.0953	74.0226	81.9717	106.668	1.98812	24.2773	37.8116	12.289	35.7392	31.9696
LOC117923100	AT1G10760	Arabidopsis blast: Pyruvate phosphate dikinase, PEP/pyruvate binding domain	8256.66	-1.27807	0.296635	-4.30857	1.64314e-05	0.0002955	6784	16460	8644	10172	11728	9568	4778	4955	7593	5369	4613	5807	10646.5	17989.9	13189.7	7310.27	10681.8	8036.23	4749.63	4296.22	8202.96	4123.72	4227.31	5625.68
LOC117923139	AT1G07650	Arabidopsis blast: Leucine-rich repeat transmembrane protein kinase	3457.72	1.20676	0.317851	3.79663	0.000146678	0.00193608	1305	1654	1298	4093	2402	3116	3493	7681	3089	4296	7338	4559	2048.01	1807.73	1980.59	2941.5	2187.73	2617.15	3472.26	6659.79	3337.15	3299.59	6724.48	4416.65
LOC117923143	AT1G29750	Arabidopsis blast: receptor-like kinase in flowers 1	123.94	1.61729	0.41583	3.88931	0.000100531	0.00140808	20	75	24	207	121	170	128	196	157	227	113	197	31.3872	81.9709	36.6211	148.764	110.206	142.784	127.24	169.941	169.612	174.35	103.552	190.849
LOC117923146	AT1G29750	Arabidopsis blast: receptor-like kinase in flowers 1	291.263	-1.78157	0.203696	-8.74623	2.20595e-18	2.83432e-16	170	283	234	821	749	691	95	109	76	199	153	150	266.791	309.304	357.056	590.025	682.187	580.376	94.4359	94.5081	82.1052	152.844	140.208	145.316
LOC117923172	NA	NA	14.0538	4.82686	1.41439	3.41269	0.000643257	0.00652891	0	1	1	9	0	7	28	42	11	50	11	30	0	1.09295	1.52588	6.46799	0	5.87935	27.8337	36.416	11.8837	38.4031	10.0803	29.0633
LOC117923184	AT3G13150	Arabidopsis blast: Tetratricopeptide repeat (TPR)-like superfamily protein	55.3301	1.70333	0.528228	3.22462	0.0012614	0.011169	23	23	18	48	54	80	162	69	62	78	35	46	36.0952	25.1377	27.4658	34.496	49.183	67.1926	161.038	59.8263	66.9806	59.9088	32.0737	44.5637
LOC117923247	NA	Hypothetical gene of unknown function	652.202	5.0121	1.58606	3.1601	0.00157715	0.0134164	67	45	2	84	230	28	4729	352	66	2660	177	96	105.147	49.1825	3.05176	60.368	209.483	23.5174	4700.92	305.201	71.3019	2043.04	162.201	93.0025
LOC117923267	AT1G26760	Arabidopsis blast: SET domain protein 35	68.7297	1.65696	0.632727	2.61876	0.00882501	0.0496362	26	18	22	31	59	77	167	54	76	204	58	88	40.8033	19.673	33.5694	22.2786	53.737	64.6729	166.008	46.8206	82.1052	156.685	53.1507	85.2523
LOC117923271	AT4G17230	Arabidopsis blast: SCARECROW-like 13	1777.84	-1.44587	0.474699	-3.04586	0.00232017	0.0182043	2446	1964	919	6652	1295	3766	770	1204	835	679	1114	588	3838.65	2146.54	1402.28	4780.57	1179.48	3163.09	765.428	1043.92	902.077	521.514	1020.86	569.64
LOC117923288	AT1G11120	Hypothetical gene of unknown function	207.828	1.4642	0.45044	3.2506	0.00115162	0.0104057	35	60	104	189	207	246	401	201	181	454	335	268	54.9275	65.5767	158.692	135.828	188.535	206.617	398.619	174.276	195.54	348.7	306.991	259.632
LOC117923298	AT4G16380	Arabidopsis blast: Heavy metal transport/detoxification superfamily protein	976.107	-1.61129	0.448798	-3.59023	0.000330383	0.00376024	1021	1212	838	2416	1378	1732	189	873	399	455	975	457	1602.31	1324.65	1278.69	1736.3	1255.08	1454.72	187.878	756.932	431.052	349.468	893.481	442.73
LOC117923332	AT3G26330	Arabidopsis blast: cytochrome P450, family 71, subfamily B, polypeptide 37	389.383	1.87654	0.336876	5.57041	2.54143e-08	8.85438e-07	125	148	123	295	255	247	651	500	853	752	326	616	196.17	161.756	187.683	212.006	232.253	207.457	647.134	433.524	921.523	577.582	298.743	596.766
LOC117923333	AT3G51970	Arabidopsis blast: acyl-CoA sterol acyl transferase 1	317.789	-2.88337	0.303988	-9.48516	2.42017e-21	4.30364e-19	263	522	305	684	749	872	55	98	52	140	68	96	412.741	570.518	465.394	491.568	682.187	732.399	54.6734	84.9706	56.1773	107.529	62.3146	93.0025
LOC117923351	AT4G03270	Arabidopsis blast: Cyclin D6 1	273.816	1.84361	0.5992	3.07679	0.00209244	0.0167184	108	114	23	263	312	238	568	572	112	622	456	213	169.491	124.596	35.0953	189.009	284.169	199.898	564.627	495.951	120.997	477.734	417.874	206.349
LOC117923361	AT1G11915	PFAM: Wall-associated receptor kinase galacturonan-binding domain containing protein	241.991	1.1841	0.319887	3.70161	0.000214235	0.00263678	63	93	33	491	289	429	200	240	153	485	305	467	98.8696	101.644	50.3541	352.865	263.22	360.32	198.812	208.091	165.291	372.51	279.499	452.418
LOC117923364	NA	NA	438.597	-12.3817	1.33236	-9.29302	1.49973e-20	2.45117e-18	290	1305	651	348	911	1558	0	0	0	0	0	0	455.114	1426.29	993.348	250.096	829.736	1308.58	0	0	0	0	0	0
LOC117923368	AT1G21230	Arabidopsis blast: wall associated kinase 5	693.609	-1.08074	0.382305	-2.82691	0.00469994	0.030799	352	242	324	2800	1112	1763	180	272	189	476	727	883	552.414	264.493	494.385	2012.27	1012.81	1480.76	178.931	235.837	204.183	365.597	666.216	855.429
LOC117923373	AT5G35810	Arabidopsis blast: Ankyrin repeat family protein	585.501	8.86445	1.34416	6.59481	4.25815e-11	2.28623e-09	1	5	0	15	0	7	438	2575	724	554	2804	575	1.56936	5.46473	0	10.78	0	5.87935	435.399	2232.65	782.16	425.506	2569.56	557.046
LOC117923377	AT2G20340	Arabidopsis blast: Pyridoxal phosphate (PLP)-dependent transferases superfamily protein	515.449	-3.24309	0.60334	-5.37522	7.64879e-08	2.41845e-06	191	365	421	994	1191	1422	52	22	66	673	161	1078	299.747	398.925	642.396	714.354	1084.76	1194.35	51.6912	19.075	71.3019	516.906	147.539	1044.34
LOC117923379	AT4G16740	Arabidopsis blast: terpene synthase 03	314.812	3.31562	0.857968	3.86451	0.000111314	0.00154354	4	46	50	60	12	37	184	574	596	192	1884	373	6.27743	50.2755	76.294	43.12	10.9296	31.0766	182.907	497.685	643.878	147.468	1726.48	361.353
LOC117923387	AT3G47090	Arabidopsis blast: Leucine-rich repeat protein kinase family protein	81.0141	-2.02495	0.612319	-3.30702	0.000942957	0.00889645	86	103	89	137	94	93	21	64	16	50	169	41	134.965	112.573	135.803	98.4573	85.6149	78.1114	20.8753	55.491	17.2853	38.4031	154.87	39.7198
LOC117923393	AT1G50180	Arabidopsis blast: NB-ARC domain-containing disease resistance protein	104.307	-1.67272	0.60264	-2.77565	0.00550907	0.034592	159	171	64	186	148	191	10	103	63	50	43	45	249.528	186.894	97.6563	133.672	134.798	160.422	9.94062	89.3059	68.0609	38.4031	39.4048	43.5949
LOC117923395	AT3G51280	Arabidopsis blast: Tetratricopeptide repeat (TPR)-like superfamily protein	143.179	1.64791	0.625378	2.63506	0.00841217	0.0479082	62	60	20	114	186	84	370	155	96	351	94	249	97.3002	65.5767	30.5176	81.9279	169.408	70.5522	367.803	134.392	103.712	269.59	86.1407	241.225
LOC117923397	AT1G28690	Arabidopsis blast: Tetratricopeptide repeat (TPR)-like superfamily protein	46.7432	1.32534	0.47812	2.77197	0.00557174	0.0348968	25	21	13	45	41	28	63	108	44	57	82	65	39.234	22.9519	19.8364	32.34	37.3427	23.5174	62.6259	93.6411	47.5346	43.7795	75.1441	62.9704
LOC117923415	AT1G05120	Arabidopsis blast: Helicase protein with RING/U-box domain	41.1438	-1.97443	0.753578	-2.62008	0.00879097	0.0494888	55	43	77	45	38	62	8	27	30	7	46	13	86.3147	46.9967	117.493	32.34	34.6103	52.0742	7.9525	23.4103	32.41	5.37643	42.154	12.5941
LOC117923420	AT2G34930	Arabidopsis blast: disease resistance family protein / LRR family protein	12.0184	6.26338	1.70031	3.68366	0.000229908	0.00278041	0	0	0	7	0	0	13	30	18	46	38	11	0	0	0	5.03066	0	0	12.9228	26.0114	19.446	35.3308	34.8229	10.6565
LOC117923421	AT4G04960	Arabidopsis blast: Concanavalin A-like lectin protein kinase family protein	243.236	-8.03354	0.636102	-12.6293	1.45549e-36	8.29553e-34	349	589	408	406	475	443	0	0	7	1	0	0	547.706	643.745	622.559	291.778	432.629	372.079	0	0	7.56232	0.768062	0	0
LOC117923426	AT4G18260	Arabidopsis blast: Cytochrome b561/ferric reductase transmembrane protein family	211.693	3.09389	0.619239	4.99627	5.84487e-07	1.52667e-05	10	10	1	648	359	525	142	45	57	580	215	407	15.6936	10.9295	1.52588	465.696	326.976	440.951	141.157	39.0171	61.5789	445.476	197.024	394.292
LOC117923428	AT5G06540	Arabidopsis blast: Pentatricopeptide repeat (PPR) superfamily protein	45.9364	1.6558	0.582843	2.84089	0.00449872	0.0299125	5	26	20	64	22	24	94	50	70	90	65	59	7.84679	28.4166	30.5176	45.9946	20.0375	20.1578	93.4418	43.3524	75.6232	69.1256	59.5654	57.1578
LOC117923445	AT4G09550	Arabidopsis blast: AtGCP3 interacting protein 1	53.6411	-8.94571	1.27465	-7.01819	2.24758e-12	1.48688e-10	74	77	43	136	171	148	0	0	0	0	0	0	116.133	84.1568	65.6129	97.7386	155.746	124.306	0	0	0	0	0	0
LOC117923459	AT4G18760	Arabidopsis blast: receptor like protein 51	414.543	1.18067	0.367564	3.21213	0.00131754	0.0115939	118	217	120	465	463	514	686	390	328	1085	387	639	185.184	237.169	183.106	334.18	421.699	431.712	681.926	338.148	354.349	833.347	354.643	619.048
LOC117923473	AT4G05120	Arabidopsis blast: Major facilitator superfamily protein	124.818	-2.83651	0.552201	-5.13673	2.79557e-07	7.84594e-06	202	348	216	105	140	106	18	35	89	8	14	16	317.01	380.345	329.59	75.4599	127.512	89.0302	17.8931	30.3467	96.1495	6.14449	12.8295	15.5004
LOC117923486	AT5G23430	Arabidopsis blast: Transducin/WD40 repeat-like superfamily protein	100.675	1.45668	0.415041	3.50973	0.000448559	0.00484243	35	50	26	139	102	166	149	126	142	133	63	161	54.9275	54.6473	39.6729	99.8946	92.9013	139.425	148.115	109.248	153.407	102.152	57.7326	155.973
LOC117923489	AT1G17080	Arabidopsis blast: Ribosomal protein L18ae family	382.009	-1.39303	0.319601	-4.35866	1.30863e-05	0.000245197	405	525	395	688	477	467	191	338	191	205	414	232	635.59	573.796	602.723	494.442	434.45	392.237	189.866	293.062	206.343	157.453	379.386	224.756
LOC117923496	NA	NA	567.666	-13.003	1.22549	-10.6105	2.66258e-26	7.49163e-24	763	1228	1235	740	1057	1061	0	0	0	3	0	0	1197.42	1342.14	1884.46	531.813	962.712	891.142	0	0	0	2.30419	0	0
LOC117923498	AT5G18500	Arabidopsis blast: Protein kinase superfamily protein	29.4537	-4.78107	1.38643	-3.44848	0.00056375	0.00586659	50	116	37	34	57	4	0	0	9	3	0	0	78.4679	126.782	56.4576	24.4346	51.9154	3.35963	0	0	9.72299	2.30419	0	0
LOC117923508	AT5G35810	Arabidopsis blast: Ankyrin repeat family protein	29.4793	2.85024	0.889509	3.20429	0.00135396	0.0118722	2	6	3	34	5	10	26	72	15	43	113	63	3.13872	6.55767	4.57764	24.4346	4.55398	8.39907	25.8456	62.4274	16.205	33.0267	103.552	61.0329
LOC117923514	AT1G55850	Arabidopsis blast: cellulose synthase like E1	4064.53	-2.20259	0.507855	-4.33704	1.44413e-05	0.000266835	5640	9494	4018	6564	5998	4754	657	2192	2736	598	1715	1757	8851.18	10376.4	6130.99	4717.32	5462.96	3992.92	653.099	1900.57	2955.79	459.301	1571.61	1702.14
LOC117923546	AT1G23790	Arabidopsis blast: Plant protein of unknown function (DUF936)	497.671	1.71003	0.613276	2.78836	0.00529756	0.0336826	219	178	73	388	624	334	1329	391	430	1429	262	756	343.689	194.544	111.389	278.842	568.337	280.529	1321.11	339.015	464.543	1097.56	240.094	732.394
LOC117923556	AT4G21410	Arabidopsis blast: cysteine-rich RLK (RECEPTOR-like protein kinase) 29	22.9493	2.41059	0.909518	2.6504	0.00803963	0.0463326	9	3	1	26	13	17	19	47	36	44	76	10	14.1242	3.27884	1.52588	18.6853	11.8404	14.2784	18.8872	40.7512	38.8919	33.7947	69.6457	9.68776
LOC117923580	AT3G21690	Arabidopsis blast: MATE efflux family protein	1316.62	-1.07265	0.301501	-3.55769	0.000374132	0.00416643	1061	2604	1271	1765	1757	1369	773	950	1367	998	700	881	1665.09	2846.03	1939.39	1268.45	1600.27	1149.83	768.41	823.695	1476.81	766.526	641.474	853.491
LOC117923597	AT4G30380	Arabidopsis blast: Barwin-related endoglucanase	166.132	1.30763	0.26693	4.89878	9.64347e-07	2.40727e-05	69	115	58	69	75	70	300	327	203	292	218	278	108.286	125.689	88.5011	49.588	68.3098	58.7935	298.219	283.524	219.307	224.274	199.773	269.32
LOC117923601	AT4G05530	Arabidopsis blast: indole-3-butyric acid response 1	140.813	6.52004	0.707737	9.21253	3.18541e-20	5.0956e-18	3	3	1	11	6	30	282	363	257	302	364	210	4.70808	3.27884	1.52588	7.90533	5.46478	25.1972	280.325	314.738	277.645	231.955	333.566	203.443
LOC117923618	AT1G23000	Arabidopsis blast: Heavy metal transport/detoxification superfamily protein	145.574	10.2962	1.3335	7.72121	1.15234e-14	1.01242e-12	0	0	0	0	0	0	599	264	122	466	189	268	0	0	0	0	0	0	595.443	228.9	131.8	357.917	173.198	259.632
LOC117923628	AT1G29930	Arabidopsis blast: chlorophyll A/B binding protein 1	174445	1.48483	0.303396	4.89404	9.87876e-07	2.45896e-05	62305	134765	72685	69779	74977	57159	337435	312761	360743	368943	139316	168822	97778.9	147291	110909	50147.8	68288.8	48008.3	335431	271179	389722	283371	127668	163551
LOC117923635	AT1G44900	Arabidopsis blast: minichromosome maintenance (MCM2/3/5) family protein	776.543	2.77341	0.718958	3.85754	0.000114534	0.00158029	150	187	80	608	919	877	3145	382	356	2231	448	805	235.404	204.381	122.07	436.949	837.022	736.599	3126.32	331.212	384.598	1713.55	410.543	779.864
LOC117923640	AT1G29810	Arabidopsis blast: Transcriptional coactivator/pterin dehydratase	347.749	-1.52841	0.235534	-6.48913	8.63329e-11	4.41151e-09	306	567	340	761	524	582	217	155	197	235	158	158	480.224	619.7	518.799	546.905	477.258	488.826	215.711	134.392	212.825	180.495	144.79	153.067
LOC117923657	AT3G20290	Arabidopsis blast: EPS15 homology domain 1	85.8081	2.13738	0.77111	2.77183	0.00557426	0.0349027	20	36	6	123	161	59	213	49	92	192	29	142	31.3872	39.346	9.15528	88.3959	146.638	49.5545	211.735	42.4853	99.3905	147.468	26.5753	137.566
LOC117923660	AT4G05530	Arabidopsis blast: indole-3-butyric acid response 1	349.273	-3.43017	0.321484	-10.6698	1.40951e-26	4.0689e-24	361	686	350	698	854	831	72	75	32	71	88	59	566.538	749.761	534.058	501.629	777.821	697.963	71.5725	65.0285	34.5706	54.5324	80.6424	57.1578
LOC117923663	AT5G08305	Arabidopsis blast: Pentatricopeptide repeat (PPR) superfamily protein	93.747	2.24395	0.397996	5.63812	1.71913e-08	6.24394e-07	24	31	13	77	89	45	179	134	130	201	145	142	37.6646	33.8813	19.8364	55.3373	81.0609	37.7958	177.937	116.184	140.443	154.38	132.877	137.566
LOC117923716	AT4G27190	Arabidopsis blast: NB-ARC domain-containing disease resistance protein	2476.17	1.49637	0.237152	6.30973	2.79514e-10	1.31354e-08	952	1067	731	1687	1276	1196	2973	4932	3163	3750	5299	4309	1494.03	1166.17	1115.42	1212.39	1162.18	1004.53	2955.35	4276.28	3417.09	2880.23	4855.96	4174.45
LOC117923723	AT4G20430	Arabidopsis blast: Subtilase family protein	979.834	1.11686	0.363602	3.07164	0.00212884	0.0169605	449	537	333	1162	1138	891	2046	1018	913	1888	750	1340	704.642	586.912	508.118	835.09	1036.49	748.357	2033.85	882.654	986.343	1450.1	687.293	1298.16
LOC117923739	AT4G16380	Arabidopsis blast: Heavy metal transport/detoxification superfamily protein	3398.1	-1.34963	0.335535	-4.02231	5.76301e-05	0.000872617	4014	3662	2914	8031	4120	5534	1167	3044	1839	1905	2956	1960	6299.4	4002.37	4446.42	5771.61	3752.48	4648.05	1160.07	2639.29	1986.73	1463.16	2708.85	1898.8
LOC117923779	AT1G30680	Arabidopsis blast: toprim domain-containing protein	409.715	-1.16639	0.2642	-4.4148	1.01103e-05	0.00019491	433	614	294	706	703	592	346	241	231	278	218	265	679.532	671.069	448.609	507.378	640.29	497.225	343.945	208.958	249.557	213.521	199.773	256.726
LOC117923790	AT5G46280	Arabidopsis blast: Minichromosome maintenance (MCM2/3/5) family protein	379.664	2.83364	0.779897	3.63335	0.000279762	0.00329198	45	156	25	218	289	348	1606	230	186	1273	241	381	70.6211	170.5	38.147	156.669	263.22	292.288	1596.46	199.421	200.942	977.743	220.85	369.104
LOC117923823	AT4G18570	Arabidopsis blast: Tetratricopeptide repeat (TPR)-like superfamily protein	743.637	2.04402	0.489988	4.17158	3.02498e-05	0.000501412	165	435	178	365	505	173	2176	1139	928	1925	590	906	258.944	475.431	271.607	262.313	459.952	145.304	2163.08	987.567	1002.55	1478.52	540.671	877.711
LOC117923831	AT5G55620	Hypothetical gene of unknown function	232.909	-4.04975	0.921781	-4.39339	1.11594e-05	0.000212373	513	1090	69	228	210	66	6	66	59	16	128	27	805.081	1191.31	105.286	163.856	191.267	55.4339	5.96437	57.2251	63.7396	12.289	117.298	26.1569
LOC117923832	NA	PFAM: Protein of unknown function (DUF_B2219) domain containing protein	96.2505	1.88132	0.545095	3.45137	0.000557749	0.00581776	19	17	16	195	87	122	78	171	37	159	269	130	29.8178	18.5801	24.4141	140.14	79.2393	102.469	77.5368	148.265	39.9723	122.122	246.509	125.941
LOC117923840	AT5G13330	Arabidopsis blast: related to AP2 6l	49.7906	-2.23032	0.714196	-3.12284	0.00179115	0.0148007	141	78	34	87	23	25	32	41	8	31	20	17	221.28	85.2498	51.8799	62.5239	20.9483	20.9977	31.81	35.5489	8.64266	23.8099	18.3278	16.4692
LOC117923868	AT1G11840	Arabidopsis blast: glyoxalase I homolog	645.873	-2.20408	0.655246	-3.36374	0.000768949	0.00756627	403	2332	178	677	1671	638	215	380	191	360	523	256	632.451	2548.75	271.607	486.537	1521.94	535.861	213.723	329.478	206.343	276.502	479.272	248.007
LOC117923922	AT5G41470	Arabidopsis blast: Nuclear transport factor 2 (NTF2) family protein	27.1863	2.16155	0.750792	2.87903	0.00398897	0.0272737	1	3	8	50	63	47	26	23	27	45	18	52	1.56936	3.27884	12.207	35.9333	57.3802	39.4756	25.8456	19.9421	29.169	34.5628	16.495	50.3763
LOC117923951	AT1G30500	Arabidopsis blast: nuclear factor Y, subunit A7	105.558	-4.32995	0.918061	-4.71641	2.40037e-06	5.4836e-05	165	129	164	259	198	216	1	15	17	0	29	10	258.944	140.99	250.244	186.135	180.338	181.42	0.994062	13.0057	18.3656	0	26.5753	9.68776
LOC117923954	AT5G23230	Arabidopsis blast: nicotinamidase 2	194.016	1.91703	0.357327	5.36491	8.09876e-08	2.54624e-06	44	94	50	215	113	77	290	420	267	347	234	347	69.0518	102.737	76.294	154.513	102.92	64.6729	288.278	364.16	288.449	266.517	214.435	336.165
LOC117923956	AT1G70210	Arabidopsis blast: CYCLIN D1 1	1319.5	-1.27289	0.20856	-6.10325	1.03935e-09	4.51225e-08	1435	1638	1242	3100	1723	1874	675	957	885	832	784	734	2252.03	1790.24	1895.14	2227.86	1569.3	1573.99	670.992	829.764	956.094	639.027	718.45	711.081
LOC117923957	AT5G54470	Arabidopsis blast: B-box type zinc finger family protein	141.333	-1.83448	0.32667	-5.61571	1.95762e-08	7.02972e-07	173	286	149	284	186	129	67	84	82	80	76	45	271.499	312.582	227.356	204.101	169.408	108.348	66.6021	72.832	88.5872	61.4449	69.6457	43.5949
LOC117923968	AT5G35810	Arabidopsis blast: Ankyrin repeat family protein	52.5709	19.713	2.64784	7.44492	9.70005e-14	7.61883e-12	0	0	0	44	58	91	0	139	0	23	324	36	0	0	0	31.6213	52.8262	76.4316	0	120.52	0	17.6654	296.911	34.8759
LOC117923971	AT2G34710	Arabidopsis blast: Homeobox-leucine zipper family protein / lipid-binding START domain-containing protein	541.79	1.08831	0.217395	5.00615	5.55298e-07	1.45385e-05	178	252	213	713	699	613	754	667	501	1026	618	758	279.346	275.422	325.013	512.409	636.647	514.863	749.523	578.32	541.246	788.031	566.33	734.332
LOC117923973	AT1G31335	Hypothetical gene of unknown function	516.769	1.44445	0.510808	2.82778	0.00468717	0.0307335	195	297	105	518	593	355	1173	525	493	1431	288	705	306.025	324.605	160.217	372.269	540.103	298.167	1166.03	455.2	532.604	1099.1	263.921	682.987
LOC117923977	AT5G23230	Arabidopsis blast: nicotinamidase 2	17.5213	-6.69291	1.64122	-4.07801	4.54225e-05	0.000712025	10	28	6	144	13	47	0	0	0	0	0	0	15.6936	30.6025	9.15528	103.488	11.8404	39.4756	0	0	0	0	0	0
LOC117923987	AT4G04610	Arabidopsis blast: APS reductase 1	51246.4	-1.64906	0.44723	-3.68726	0.00022668	0.00275637	23693	115920	75732	48658	74476	79586	15614	35848	39335	32081	25498	29699	37182.8	126694	115558	34968.9	67832.5	66844.9	15521.3	31081.9	42494.9	24640.2	23366.1	28771.7
LOC117923990	AT3G21630	Arabidopsis blast: chitin elicitor receptor kinase 1	666.34	-3.68874	1.13639	-3.24603	0.00117027	0.0105272	990	1227	977	1280	862	1332	27	341	16	48	418	28	1553.66	1341.04	1490.79	919.893	785.107	1118.76	26.8397	295.663	17.2853	36.867	383.051	27.1257
LOC117924004	AT2G20740	Arabidopsis blast: Tetraspanin family protein	124.126	1.84309	0.398709	4.62265	3.78876e-06	8.28903e-05	30	35	19	150	142	91	177	182	70	302	225	221	47.0808	38.2531	28.9917	107.8	129.333	76.4316	175.949	157.803	75.6232	231.955	206.188	214.099
LOC117924007	AT5G23370	Arabidopsis blast: GRAM domain-containing protein / ABA-responsive protein-related	20.1918	5.58514	1.63136	3.42361	0.00061796	0.00632072	0	0	0	0	0	0	11	28	1	90	87	59	0	0	0	0	0	0	10.9347	24.2773	1.08033	69.1256	79.726	57.1578
LOC117924012	AT1G30500	Arabidopsis blast: nuclear factor Y, subunit A7	248.62	1.15518	0.223814	5.16134	2.45184e-07	6.95147e-06	98	129	122	255	162	154	338	422	339	408	404	300	153.797	140.99	186.157	183.26	147.549	129.346	335.993	365.894	366.233	313.369	370.222	290.633
LOC117924031	AT4G20970	Arabidopsis blast: basic helix-loop-helix (bHLH) DNA-binding superfamily protein	389.555	2.16195	0.266915	8.09978	5.50608e-16	5.53797e-14	70	65	61	473	439	397	477	530	262	976	722	722	109.855	71.0415	93.0787	339.929	399.84	333.443	474.168	459.535	283.047	749.628	661.634	699.456
LOC117924054	NA	NA	33.3735	8.28966	1.29865	6.38327	1.73343e-10	8.3945e-09	0	0	0	0	0	0	55	119	74	70	66	50	0	0	0	0	0	0	54.6734	103.179	79.9446	53.7643	60.4818	48.4388
LOC117924059	AT1G78580	Arabidopsis blast: trehalose-6-phosphate synthase	864.897	-1.70102	0.605799	-2.80789	0.00498674	0.0322694	826	2302	1195	811	1210	949	498	162	1017	237	74	286	1296.29	2515.96	1823.43	582.838	1102.06	797.072	495.043	140.462	1098.7	182.031	67.8129	277.07
LOC117924062	AT1G29980	Arabidopsis blast: Protein of unknown function, DUF642	571.626	1.39034	0.301338	4.61388	3.95215e-06	8.61258e-05	155	223	162	741	789	900	850	823	338	1061	811	657	243.251	243.727	247.193	532.532	718.619	755.916	844.953	713.58	365.152	814.913	743.193	636.486
LOC117924065	AT1G30510	Arabidopsis blast: root FNR 2	619.061	1.36681	0.391918	3.48749	0.00048757	0.00520294	260	325	180	821	432	462	1437	532	729	1315	630	779	408.033	355.207	274.658	590.025	393.464	388.037	1428.47	461.269	787.562	1010	577.326	754.676
LOC117924068	AT1G50270	Arabidopsis blast: Pentatricopeptide repeat (PPR) superfamily protein	14.5035	3.42466	1.05685	3.24043	0.00119349	0.0106888	2	4	0	8	3	22	39	21	25	30	26	9	3.13872	4.37178	0	5.74933	2.73239	18.478	38.7684	18.208	27.0083	23.0419	23.8262	8.71898
LOC117924074	AT3G25070	Arabidopsis blast: RPM1 interacting protein 4	35.9199	-8.87675	1.28821	-6.89074	5.55026e-12	3.44612e-10	67	62	53	74	56	87	0	0	0	0	0	0	105.147	67.7626	80.8717	53.1813	51.0046	73.0719	0	0	0	0	0	0
LOC117924076	AT2G18370	Arabidopsis blast: Bifunctional inhibitor/lipid-transfer protein/seed storage 2S albumin superfamily protein	353.403	-6.05523	0.657712	-9.20651	3.36911e-20	5.34919e-18	379	526	262	1136	742	1343	2	24	0	10	12	10	594.787	574.889	399.781	816.405	675.811	1128	1.98812	20.8091	0	7.68062	10.9967	9.68776
LOC117924082	AT5G35810	Arabidopsis blast: Ankyrin repeat family protein	1017.36	1.3519	0.234291	5.77016	7.91979e-09	3.04043e-07	453	410	330	925	587	494	1357	1801	1228	1868	1728	1730	710.919	448.108	503.541	664.766	534.638	414.914	1348.94	1561.55	1326.65	1434.74	1583.52	1675.98
LOC117924087	NA	NA	15.5282	4.5782	1.56901	2.9179	0.00352399	0.024867	0	0	0	5	0	2	11	7	1	53	70	60	0	0	0	3.59333	0	1.67981	10.9347	6.06933	1.08033	40.7073	64.1474	58.1265
LOC117924111	AT4G17240	Hypothetical gene of unknown function	190.351	2.30005	0.666262	3.45217	0.000556096	0.00580565	68	48	41	159	182	121	679	151	263	464	56	189	106.716	52.4614	62.5611	114.268	165.765	101.629	674.968	130.924	284.127	356.381	51.3179	183.099
LOC117924135	AT4G17280	Arabidopsis blast: Auxin-responsive family protein	20.0369	3.22128	1.15312	2.79352	0.00521371	0.0332776	0	6	0	37	34	21	21	34	16	76	5	29	0	6.55767	0	26.5906	30.9671	17.6381	20.8753	29.4796	17.2853	58.3727	4.58195	28.0945
LOC117924137	AT1G14810	Arabidopsis blast: semialdehyde dehydrogenase family protein	588.024	1.08851	0.262577	4.1455	3.39077e-05	0.000552161	220	396	246	560	506	430	1117	728	661	1182	754	644	345.259	432.806	375.367	402.453	460.863	361.16	1110.37	631.21	714.099	907.849	690.959	623.891
LOC117924140	AT2G34610	Hypothetical gene of unknown function	90.6281	-6.18044	1.36592	-4.52474	6.04702e-06	0.000124341	25	12	16	843	215	221	0	1	0	4	15	6	39.234	13.1153	24.4141	605.836	195.821	185.619	0	0.867047	0	3.07225	13.7459	5.81265
LOC117924142	AT3G14420	Arabidopsis blast: Aldolase-type TIM barrel family protein	10677.5	6.34704	0.412399	15.3905	1.89463e-53	2.47728e-50	144	409	204	165	128	137	18587	17487	43134	19448	11530	21733	225.988	447.015	311.28	118.58	116.582	115.067	18476.6	15162.1	46599	14937.3	10566	21054.4
LOC117924144	AT1G21230	Arabidopsis blast: wall associated kinase 5	25.7497	-3.0018	0.898219	-3.34194	0.000831938	0.00802468	12	12	16	113	62	62	4	0	3	12	38	12	18.8323	13.1153	24.4141	81.2093	56.4694	52.0742	3.97625	0	3.241	9.21674	34.8229	11.6253
LOC117924147	AT3G25070	Arabidopsis blast: RPM1 interacting protein 4	24.0935	7.6681	1.33925	5.72568	1.03021e-08	3.89448e-07	0	0	0	0	0	0	51	81	31	65	46	44	0	0	0	0	0	0	50.6972	70.2308	33.4903	49.924	42.154	42.6261
LOC117924150	NA	Hypothetical gene of unknown function	9.63472	5.85217	1.73454	3.37391	0.000741083	0.00733428	0	0	0	0	3	0	3	26	17	42	20	19	0	0	0	0	2.73239	0	2.98219	22.5432	18.3656	32.2586	18.3278	18.4067
LOC117924182	AT5G46230	Arabidopsis blast: Protein of unknown function, DUF538	699.755	-1.08059	0.249863	-4.32474	1.52715e-05	0.000278242	539	844	649	1417	928	1068	334	610	410	625	440	713	845.884	922.446	990.296	1018.35	845.22	897.021	332.017	528.899	442.936	480.039	403.212	690.737
LOC117924183	AT4G14700	Arabidopsis blast: origin recognition complex 1	127.406	1.19126	0.319407	3.72961	0.000191777	0.00241247	66	67	48	116	149	89	190	196	195	153	155	161	103.578	73.2273	73.2423	83.3653	135.709	74.7517	188.872	169.941	210.665	117.513	142.041	155.973
LOC117924188	AT2G34710	Arabidopsis blast: Homeobox-leucine zipper family protein / lipid-binding START domain-containing protein	809.861	1.00901	0.271507	3.71634	0.000202131	0.00252131	206	463	432	884	786	733	1202	988	875	1705	1004	1070	323.288	506.034	659.18	635.301	715.886	615.652	1194.86	856.643	945.29	1309.55	920.056	1036.59
LOC117924206	AT5G23420	Arabidopsis blast: high-mobility group box 6	300.312	2.17684	0.783909	2.7769	0.00548794	0.0344983	81	116	39	208	388	342	1179	133	121	902	186	226	127.118	126.782	59.5093	149.483	353.389	287.248	1172	115.317	130.72	692.792	170.449	218.943
LOC117924237	AT5G08370	Arabidopsis blast: alpha-galactosidase 2	1923.68	-2.62093	0.390327	-6.7147	1.88455e-11	1.07135e-09	1591	2130	1871	3961	4154	4314	552	412	317	1770	572	2084	2496.85	2327.97	2854.92	2846.64	3783.45	3623.36	548.722	357.223	342.465	1359.47	524.176	2018.93
LOC117924239	AT5G11720	Arabidopsis blast: Glycosyl hydrolases family 31 protein	1224.99	1.15732	0.228361	5.06796	4.02092e-07	1.09009e-05	511	777	511	1126	1035	846	1466	2675	1523	1792	1939	1271	801.942	849.219	779.725	809.218	942.675	710.562	1457.29	2319.35	1645.35	1376.37	1776.88	1231.31
LOC117924240	AT5G11720	Arabidopsis blast: Glycosyl hydrolases family 31 protein	362.648	-1.38898	0.37647	-3.68948	0.000224716	0.00273999	533	596	460	417	384	382	120	388	352	114	151	134	836.468	651.396	701.905	299.684	349.746	320.845	119.287	336.414	380.277	87.559	138.375	129.816
LOC117924244	AT5G35810	Arabidopsis blast: Ankyrin repeat family protein	59.4338	1.39403	0.446766	3.12026	0.00180689	0.014892	26	29	19	77	29	23	86	100	87	119	74	88	40.8033	31.6954	28.9917	55.3373	26.4131	19.3179	85.4893	86.7047	93.9889	91.3993	67.8129	85.2523
LOC117924255	AT1G29050	Arabidopsis blast: TRICHOME BIREFRINGENCE-LIKE 38	533.044	-1.90471	0.578604	-3.2919	0.000995121	0.00927834	470	550	984	1275	743	1157	181	137	426	171	27	79	737.598	601.12	1501.47	916.299	676.722	971.773	179.925	118.785	460.221	131.339	24.7426	76.5333
LOC117924261	AT1G29660	Arabidopsis blast: GDSL-like Lipase/Acylhydrolase superfamily protein	115.083	3.34116	0.729646	4.57915	4.66865e-06	9.97835e-05	9	13	9	176	71	138	331	70	34	384	176	154	14.1242	14.2083	13.7329	126.485	64.6666	115.907	329.034	60.6933	36.7313	294.936	161.285	149.191
LOC117924263	AT1G70830	Arabidopsis blast: MLP-like protein 28	1083.07	-11.3259	1.04578	-10.8301	2.47992e-27	7.65608e-25	999	1828	943	3496	2921	3340	0	0	2	3	1	9	1567.79	1997.9	1438.91	2512.46	2660.44	2805.29	0	0	2.16066	2.30419	0.916391	8.71898
LOC117924265	AT4G04020	Arabidopsis blast: fibrillin	2664.95	-1.89007	0.360671	-5.24043	1.60206e-07	4.70418e-06	3437	5966	2862	3916	3051	3152	1118	1056	2191	1086	830	1516	5393.88	6520.51	4367.07	2814.3	2778.84	2647.39	1111.36	915.602	2367.01	834.115	760.604	1468.66
LOC117924278	AT1G62310	Arabidopsis blast: transcription factor jumonji (jmjC) domain-containing protein	128.399	1.0315	0.351727	2.93268	0.00336052	0.0239722	69	80	62	108	107	121	284	171	150	220	111	114	108.286	87.4356	94.6046	77.6159	97.4553	101.629	282.314	148.265	162.05	168.974	101.719	110.44
LOC117924319	AT1G11580	Arabidopsis blast: methylesterase PCR A	688.307	1.13174	0.378366	2.99113	0.00277945	0.0207805	75	76	135	1466	1002	1446	402	346	174	1427	1086	1748	117.702	83.0639	205.994	1053.56	912.619	1214.51	399.613	299.998	187.978	1096.02	995.2	1693.42
LOC117924327	AT1G11800	Arabidopsis blast: endonuclease/exonuclease/phosphatase family protein	138.281	1.57349	0.468371	3.3595	0.000780845	0.00764272	42	54	24	188	128	117	279	85	121	302	201	258	65.9131	59.0191	36.6211	135.109	116.582	98.2691	277.343	73.699	130.72	231.955	184.195	249.944
LOC117924329	AT4G21160	Arabidopsis blast: Calcium-dependent ARF-type GTPase activating protein family	471.789	-1.24989	0.217855	-5.73724	9.62342e-09	3.65657e-07	505	564	498	774	564	662	313	265	344	365	379	337	792.526	616.421	759.888	556.248	513.69	556.019	311.141	229.768	371.634	280.343	347.312	326.477
LOC117924336	AT1G17020	Arabidopsis blast: senescence-related gene 1	95.2648	4.56685	0.689906	6.61951	3.60382e-11	1.97792e-09	9	13	1	30	2	20	204	265	264	170	147	93	14.1242	14.2083	1.52588	21.56	1.82159	16.7981	202.789	229.768	285.208	130.57	134.709	90.0961
LOC117924346	AT4G21820	Arabidopsis blast: binding calmodulin binding	412.103	1.82003	0.597829	3.04441	0.0023314	0.0182473	137	186	76	281	477	236	1207	348	357	1143	215	634	215.002	203.288	115.967	201.945	434.45	198.218	1199.83	301.732	385.678	877.895	197.024	614.204
LOC117924348	AT1G55850	Arabidopsis blast: cellulose synthase like E1	284.406	-2.15697	0.480269	-4.49116	7.0836e-06	0.00014314	357	647	210	427	676	310	108	214	58	130	135	65	560.261	707.136	320.435	306.87	615.699	260.371	107.359	185.548	62.6593	99.848	123.713	62.9704
LOC117924349	AT3G47090	Arabidopsis blast: Leucine-rich repeat protein kinase family protein	959.073	-2.52495	0.683641	-3.69339	0.000221283	0.00270405	1431	1892	869	1637	1373	1763	62	808	201	191	732	170	2245.75	2067.85	1325.99	1176.46	1250.52	1480.76	61.6318	700.574	217.147	146.7	670.798	164.692
LOC117924351	AT3G47090	Arabidopsis blast: Leucine-rich repeat protein kinase family protein	85.0347	-1.94602	0.686007	-2.83673	0.00455781	0.030161	65	226	62	61	275	126	22	53	44	25	10	34	102.008	247.006	94.6046	43.8386	250.469	105.828	21.8694	45.9535	47.5346	19.2015	9.16391	32.9384
LOC117924353	AT4G22010	Arabidopsis blast: SKU5 similar 4	462.796	1.93753	0.538297	3.59936	0.000318997	0.00365498	91	211	134	481	467	388	1413	397	432	1125	242	596	142.812	230.612	204.468	345.678	425.342	325.884	1404.61	344.218	466.703	864.069	221.767	577.39
LOC117924361	AT4G05150	Arabidopsis blast: Octicosapeptide/Phox/Bem1p family protein	498.445	-1.88847	0.385077	-4.90413	9.38426e-07	2.35433e-05	730	802	432	1031	752	437	169	226	334	324	210	352	1145.63	876.542	659.18	740.945	684.919	367.039	167.996	195.953	360.831	248.852	192.442	341.009
LOC117924364	AT2G34650	Arabidopsis blast: Protein kinase superfamily protein	317.597	1.30672	0.371011	3.52206	0.000428212	0.00467091	32	73	61	496	258	436	258	223	95	784	788	778	50.2195	79.785	93.0787	356.458	234.986	366.2	256.468	193.352	102.632	602.16	722.116	753.707
LOC117924366	AT5G08350	Arabidopsis blast: GRAM domain-containing protein / ABA-responsive protein-related	70.9696	-1.57061	0.422754	-3.71518	0.00020306	0.00252723	58	101	83	139	121	96	44	36	33	80	23	41	91.0228	110.387	126.648	99.8946	110.206	80.6311	43.7387	31.2137	35.651	61.4449	21.077	39.7198
LOC117924394	AT5G66900	Arabidopsis blast: Disease resistance protein (CC-NBS-LRR class) family	198.719	-2.68031	0.490104	-5.46885	4.52961e-08	1.50275e-06	198	118	201	441	245	886	37	54	30	120	83	72	310.733	128.968	306.702	316.932	223.145	744.158	36.7803	46.8206	32.41	92.1674	76.0604	69.7518
LOC117924396	AT1G51760	Arabidopsis blast: peptidase M20/M25/M40 family protein	383.36	-1.97247	0.272735	-7.23219	4.75258e-13	3.3325e-11	531	393	465	657	487	541	179	183	153	403	226	247	833.329	429.528	709.534	472.164	443.558	454.39	177.937	158.67	165.291	309.529	207.104	239.288
LOC117924397	AT5G47635	Arabidopsis blast: Pollen Ole e 1 allergen and extensin family protein	256.369	-1.28606	0.364393	-3.52932	0.000416635	0.00456205	176	265	89	716	478	597	66	166	72	251	229	241	276.207	289.631	135.803	514.565	435.361	501.425	65.6081	143.93	77.7839	192.783	209.854	233.475
LOC117924399	AT1G30690	Arabidopsis blast: Sec14p-like phosphatidylinositol transfer family protein	2410.14	1.74208	0.489802	3.55671	0.00037553	0.00417991	1037	1132	427	1460	2396	1490	5802	2693	3388	5751	1339	3629	1627.42	1237.21	651.551	1049.25	2182.27	1251.46	5767.55	2334.96	3660.16	4417.12	1227.05	3515.69
LOC117924448	AT2G26650	Arabidopsis blast: K+ transporter 1	27.425	4.03862	1.50032	2.69184	0.00710592	0.0421538	0	0	0	66	97	33	9	4	0	56	42	74	0	0	0	47.432	88.3473	27.7169	8.94656	3.46819	0	43.0115	38.4884	71.6894
LOC117924449	NA	NA	82.6277	-1.60978	0.497471	-3.23592	0.00121249	0.0108205	84	95	116	138	165	71	60	47	32	93	29	38	131.826	103.83	177.002	99.1759	150.282	59.6334	59.6437	40.7512	34.5706	71.4297	26.5753	36.8135
LOC117924483	AT4G15880	Arabidopsis blast: Cysteine proteinases superfamily protein	597.478	1.18418	0.282412	4.19309	2.75176e-05	0.000462678	322	336	327	292	410	282	1092	1058	1028	943	756	462	505.333	367.23	498.963	209.85	373.427	236.854	1085.52	917.336	1110.58	724.282	692.791	447.574
LOC117924484	AT1G80400	Arabidopsis blast: RING/U-box superfamily protein	13.705	6.54958	1.64742	3.97566	7.01836e-05	0.00103314	0	0	0	3	6	1	52	20	2	24	46	25	0	0	0	2.156	5.46478	0.839907	51.6912	17.3409	2.16066	18.4335	42.154	24.2194
LOC117924489	AT1G71070	Arabidopsis blast: Core-2/I-branching beta-1,6-N-acetylglucosaminyltransferase family protein	36.5833	7.32653	1.33021	5.50779	3.63363e-08	1.23499e-06	0	0	0	0	0	0	56	49	22	183	107	81	0	0	0	0	0	0	55.6675	42.4853	23.7673	140.555	98.0538	78.4708
LOC117924501	AT5G19600	Arabidopsis blast: sulfate transporter 3 5	728.437	2.9656	0.660664	4.48881	7.16225e-06	0.00014452	14	17	9	1467	963	1100	303	51	73	1872	767	3372	21.971	18.5801	13.7329	1054.28	877.098	923.898	301.201	44.2194	78.8642	1437.81	702.872	3266.71
LOC117924521	AT1G80130	Arabidopsis blast: Tetratricopeptide repeat (TPR)-like superfamily protein	5072.96	-3.41213	0.887601	-3.84421	0.000120939	0.00165532	7610	14977	3332	15491	8941	3673	478	327	2202	742	274	1197	11942.8	16369	5084.23	11132.9	8143.44	3084.98	475.162	283.524	2378.89	569.902	251.091	1159.62
LOC117924527	AT2G07690	Arabidopsis blast: Minichromosome maintenance (MCM2/3/5) family protein	481.681	2.98873	0.763104	3.91654	8.983e-05	0.00128161	59	159	38	279	536	460	2075	311	229	1522	288	380	92.5921	173.778	57.9835	200.508	488.187	386.357	2062.68	269.652	247.396	1168.99	263.921	368.135
LOC117924543	AT2G26110	Arabidopsis blast: Protein of unknown function (DUF761)	444.772	2.22769	0.367038	6.06936	1.2842e-09	5.47891e-08	33	106	91	443	300	444	672	503	310	1239	1062	725	51.7888	115.852	138.855	318.369	273.239	372.919	668.01	436.125	334.903	951.628	973.207	702.362
LOC117924551	AT2G26690	Arabidopsis blast: Major facilitator superfamily protein	1322.3	-1.30422	0.450754	-2.89342	0.00381073	0.0263386	1159	1905	1089	3218	2433	1518	448	416	1340	857	708	971	1818.89	2082.06	1661.68	2312.67	2215.97	1274.98	445.34	360.692	1447.64	658.229	648.805	940.681
LOC117924556	AT3G47580	Arabidopsis blast: Leucine-rich repeat protein kinase family protein	128.219	1.93515	0.691117	2.80003	0.0051098	0.0328078	27	7	38	92	73	83	52	301	89	294	466	172	42.3727	7.65062	57.9835	66.1173	66.4882	69.7123	51.6912	260.981	96.1495	225.81	427.038	166.629
LOC117924565	NA	NA	33.8851	-2.06438	0.665401	-3.10246	0.00191922	0.0156036	23	85	35	54	35	75	19	21	6	14	30	9	36.0952	92.9004	53.4058	38.808	31.8779	62.993	18.8872	18.208	6.48199	10.7529	27.4917	8.71898
LOC117924568	NA	Hypothetical gene of unknown function	605.799	1.83313	0.526543	3.48144	0.000498731	0.0052966	207	248	133	487	683	416	1637	493	733	1435	311	945	324.857	271.05	202.942	349.99	622.074	349.401	1627.28	427.454	791.883	1102.17	284.998	915.493
LOC117924569	AT1G13520	Arabidopsis blast: Protein of unknown function (DUF1262)	937.167	-4.25501	0.586864	-7.25042	4.15479e-13	2.93183e-11	2204	1556	810	2489	1082	1823	50	251	62	62	139	37	3458.87	1700.62	1235.96	1788.76	985.482	1531.15	49.7031	217.629	66.9806	47.6198	127.378	35.8447
LOC117924570	AT2G19070	Arabidopsis blast: spermidine hydroxycinnamoyl transferase	78.7954	6.43523	1.42618	4.51222	6.4153e-06	0.000130888	0	1	0	213	132	106	58	76	4	72	244	181	0	1.09295	0	153.076	120.225	89.0302	57.6556	65.8956	4.32133	55.3004	223.599	175.348
LOC117924575	AT2G19385	Arabidopsis blast: zinc ion binding	511.858	1.04562	0.35828	2.91845	0.00351779	0.024847	128	406	324	436	487	378	1064	702	636	861	506	465	200.878	443.736	494.385	313.338	443.558	317.485	1057.68	608.667	687.091	661.301	463.694	450.481
LOC117924606	AT5G11590	Arabidopsis blast: Integrase-type DNA-binding superfamily protein	309.983	-1.79006	0.466921	-3.83376	0.000126201	0.00171257	235	349	259	987	199	739	138	124	80	186	368	260	368.799	381.438	395.203	709.323	181.249	620.691	137.181	107.514	86.4266	142.859	337.232	251.882
LOC117924608	AT4G28950	Arabidopsis blast: RHO-related protein from plants 9	901.271	1.35646	0.466908	2.9052	0.00367018	0.0256221	392	366	297	751	815	732	2283	676	836	2387	743	1215	615.188	400.018	453.186	539.718	742.3	614.812	2269.44	586.124	903.157	1833.36	680.878	1177.06
LOC117924610	AT4G18370	Arabidopsis blast: DEGP protease 5	472.648	-1.04892	0.308456	-3.40054	0.000672522	0.00679801	529	554	586	511	421	837	312	379	451	358	259	258	830.191	605.492	894.166	367.238	383.446	703.002	310.147	328.611	487.23	274.966	237.345	249.944
LOC117924623	AT4G26220	Arabidopsis blast: S-adenosyl-L-methionine-dependent methyltransferases superfamily protein	184.632	-3.34032	0.29212	-11.4347	2.80393e-30	1.09344e-27	224	257	229	501	303	405	37	31	31	78	42	64	351.536	280.887	349.427	360.052	275.971	340.162	36.7803	26.8785	33.4903	59.9088	38.4884	62.0016
LOC117924636	NA	Hypothetical gene of unknown function	94.1237	9.17314	1.22354	7.49721	6.51897e-14	5.17513e-12	0	0	0	0	0	0	167	153	130	327	215	250	0	0	0	0	0	0	166.008	132.658	140.443	251.156	197.024	242.194
LOC117924648	AT4G13345	Arabidopsis blast: Serinc-domain containing serine and sphingolipid biosynthesis protein	194.22	-1.2398	0.344926	-3.59439	0.000325153	0.00370641	115	243	201	510	214	286	106	112	108	212	116	194	180.476	265.586	306.702	366.52	194.911	240.213	105.371	97.1093	116.676	162.829	106.301	187.942
LOC117924658	AT5G17050	Arabidopsis blast: UDP-glucosyl transferase 78D2	58.6484	-2.13965	0.774458	-2.76277	0.00573133	0.0356353	23	89	149	16	79	96	20	50	17	30	42	37	36.0952	97.2722	227.356	11.4987	71.953	80.6311	19.8812	43.3524	18.3656	23.0419	38.4884	35.8447
LOC117924675	AT4G25830	Arabidopsis blast: Uncharacterised protein family (UPF0497)	983.666	-1.63027	0.304728	-5.34993	8.79866e-08	2.74367e-06	1326	1810	1107	1501	884	1218	394	1088	482	587	530	368	2080.97	1978.23	1689.15	1078.72	805.145	1023.01	391.66	943.347	520.72	450.852	485.687	356.509
LOC117924677	AT2G26150	Arabidopsis blast: heat shock transcription factor A2	89.8194	-1.93122	0.333024	-5.79904	6.6697e-09	2.5964e-07	92	182	87	162	90	138	34	46	48	60	63	60	144.381	198.916	132.752	116.424	81.9717	115.907	33.7981	39.8842	51.8559	46.0837	57.7326	58.1265
LOC117924680	AT1G80710	Arabidopsis blast: DROUGHT SENSITIVE 1	124.737	2.74639	0.768444	3.57396	0.000351626	0.00395544	19	20	28	83	106	73	517	46	72	379	135	143	29.8178	21.8589	42.7247	59.6493	96.5445	61.3132	513.93	39.8842	77.7839	291.095	123.713	138.535
LOC117924704	AT3G24515	Arabidopsis blast: ubiquitin-conjugating enzyme 37	70.8008	1.84302	0.676024	2.72627	0.00640546	0.0388461	21	25	28	47	79	51	240	53	78	175	39	61	32.9565	27.3236	42.7247	33.7773	71.953	42.8353	238.575	45.9535	84.2659	134.411	35.7392	59.0953
LOC117924709	AT3G24450	Arabidopsis blast: Heavy metal transport/detoxification superfamily protein	577.341	-1.97338	0.523576	-3.76904	0.000163879	0.00211908	419	391	456	2297	721	1047	65	146	243	311	632	711	657.561	427.342	695.801	1650.78	656.685	879.383	64.614	126.589	262.521	238.867	579.159	688.799
LOC117924712	AT3G43190	Arabidopsis blast: sucrose synthase 4	11943.9	1.08822	0.276062	3.94192	8.08303e-05	0.00116788	3718	6546	2995	17379	14299	13736	17481	11815	8993	26097	13743	19346	5834.87	7154.42	4570.01	12489.7	13023.5	11537	17377.2	10244.2	9715.43	20044.1	12594	18741.9
LOC117924757	AT1G26770	Arabidopsis blast: expansin A10	1728.89	2.1828	0.396102	5.51069	3.57427e-08	1.22041e-06	455	658	705	505	777	477	5357	2651	3486	3474	1263	1601	714.058	719.158	1075.75	362.926	707.689	400.636	5325.19	2298.54	3766.04	2668.25	1157.4	1551.01
LOC117924762	AT1G63270	Arabidopsis blast: non-intrinsic ABC protein 10	61.1465	-1.59813	0.389425	-4.10382	4.06384e-05	0.000647879	76	91	58	107	79	70	28	46	31	43	30	59	119.271	99.458	88.5011	76.8973	71.953	58.7935	27.8337	39.8842	33.4903	33.0267	27.4917	57.1578
LOC117924768	AT1G43760	Arabidopsis blast: DNAse I-like superfamily protein	19.0333	4.788	1.27993	3.74082	0.000183421	0.00232445	0	3	0	13	0	5	22	50	36	37	26	57	0	3.27884	0	9.34266	0	4.19954	21.8694	43.3524	38.8919	28.4183	23.8262	55.2202
LOC117924788	AT1G48600	Arabidopsis blast: S-adenosyl-L-methionine-dependent methyltransferases superfamily protein	621.086	3.57571	0.784208	4.55965	5.124e-06	0.000107958	19	39	17	1093	612	402	682	62	412	2538	239	2404	29.8178	42.6249	25.94	785.502	557.408	337.643	677.95	53.7569	445.097	1949.34	219.017	2328.94
LOC117924804	AT3G26310	Arabidopsis blast: cytochrome P450, family 71, subfamily B, polypeptide 35	72.7621	-3.22475	0.516444	-6.24413	4.26152e-10	1.94507e-08	92	147	174	101	81	54	14	15	32	16	13	26	144.381	160.663	265.503	72.5853	73.7746	45.355	13.9169	13.0057	34.5706	12.289	11.9131	25.1882
LOC117924806	AT3G24630	PFAM: DUF761-associated sequence motif domain containing protein	17.2497	-3.51019	1.26184	-2.7818	0.00540583	0.0341463	23	55	23	33	19	18	0	13	0	7	0	3	36.0952	60.112	35.0953	23.716	17.3051	15.1183	0	11.2716	0	5.37643	0	2.90633
LOC117924813	AT3G26300	Arabidopsis blast: cytochrome P450, family 71, subfamily B, polypeptide 34	10.6173	-6.25862	1.59127	-3.93309	8.38617e-05	0.00120423	15	9	31	19	26	10	1	0	0	0	0	0	23.5404	9.83651	47.3023	13.6547	23.6807	8.39907	0.994062	0	0	0	0	0
LOC117924819	AT1G71840	Arabidopsis blast: transducin family protein / WD-40 repeat family protein	44.0494	-1.46597	0.530482	-2.76348	0.00571888	0.0355678	43	90	34	51	37	73	45	21	15	49	29	37	67.4824	98.3651	51.8799	36.652	33.6995	61.3132	44.7328	18.208	16.205	37.635	26.5753	35.8447
LOC117924846	AT5G20740	Arabidopsis blast: Plant invertase/pectin methylesterase inhibitor superfamily protein	2035.84	1.39581	0.394344	3.53957	0.000400776	0.00441887	693	1145	285	3559	2160	1545	2864	3304	1472	4604	2638	2661	1087.57	1251.42	434.876	2557.73	1967.32	1297.66	2846.99	2864.72	1590.25	3536.16	2417.44	2577.91
LOC117924888	AT5G07990	Arabidopsis blast: Cytochrome P450 superfamily protein	66.7451	-1.42608	0.481617	-2.96103	0.00306612	0.0223528	74	132	88	40	47	120	51	55	45	29	42	27	116.133	144.269	134.277	28.7466	42.8075	100.789	50.6972	47.6876	48.6149	22.2738	38.4884	26.1569
LOC117924894	AT5G20850	Arabidopsis blast: RAS associated with diabetes protein 51	59.5559	1.7886	0.652685	2.74038	0.00613686	0.0375993	7	23	19	42	74	99	144	42	43	142	73	69	10.9855	25.1377	28.9917	30.184	67.399	83.1508	143.145	36.416	46.4543	109.065	66.8965	66.8455
LOC117924906	AT1G74180	Arabidopsis blast: receptor like protein 14	82.4513	3.27148	1.09235	2.9949	0.00274531	0.020581	14	5	6	27	23	94	15	333	43	50	437	46	21.971	5.46473	9.15528	19.404	20.9483	78.9513	14.9109	288.727	46.4543	38.4031	400.463	44.5637
LOC117924908	NA	NA	161.791	-2.21227	0.438962	-5.03978	4.66075e-07	1.23186e-05	230	206	187	353	222	323	47	128	27	70	64	45	360.952	225.147	285.34	253.689	202.197	271.29	46.7209	110.982	29.169	53.7643	58.649	43.5949
LOC117924919	AT5G36110	Arabidopsis blast: cytochrome P450, family 716, subfamily A, polypeptide 1	10.5791	-5.48572	1.6913	-3.24349	0.00118077	0.0106002	2	8	8	70	10	46	0	0	0	5	0	1	3.13872	8.74356	12.207	50.3066	9.10797	38.6357	0	0	0	3.84031	0	0.968776
LOC117924939	AT4G32730	Arabidopsis blast: Homeodomain-like protein	550.787	1.71791	0.524963	3.27244	0.00106623	0.00979238	210	268	94	330	718	452	1397	513	636	1355	387	678	329.565	292.909	143.433	237.16	653.952	379.638	1388.7	444.795	687.091	1040.72	354.643	656.83
LOC117924948	AT1G24140	Arabidopsis blast: Matrixin family protein	132.064	5.82147	1.13926	5.10986	3.22399e-07	8.88015e-06	6	5	0	16	6	8	24	846	78	126	585	74	9.41615	5.46473	0	11.4987	5.46478	6.71926	23.8575	733.522	84.2659	96.7758	536.089	71.6894
LOC117924951	AT5G20280	Arabidopsis blast: sucrose phosphate synthase 1F	3388.85	-1.21743	0.255126	-4.77186	1.82534e-06	4.28896e-05	3495	4647	2529	6768	5197	4545	1554	2345	2430	2327	2217	2897	5484.91	5078.92	3858.95	4863.93	4733.41	3817.38	1544.77	2033.23	2625.21	1787.28	2031.64	2806.54
LOC117924977	AT5G35810	Arabidopsis blast: Ankyrin repeat family protein	75.8588	1.15011	0.368369	3.12217	0.00179523	0.0148233	19	32	23	138	109	73	85	96	50	128	129	116	29.8178	34.9743	35.0953	99.1759	99.2769	61.3132	84.4953	83.2365	54.0166	98.3119	118.214	112.378
LOC117924992	NA	NA	853.491	-1.01205	0.274534	-3.68643	0.000227422	0.00276086	668	930	810	1571	1216	1306	399	931	399	721	837	673	1048.33	1016.44	1235.96	1129.02	1107.53	1096.92	396.631	807.221	431.052	553.773	767.019	651.986
LOC117924999	AT4G19810	Arabidopsis blast: Glycosyl hydrolase family protein with chitinase insertion domain	904.576	1.0017	0.268016	3.73746	0.000185885	0.00234765	409	418	292	953	886	664	804	1506	911	1402	1760	1530	641.868	456.851	445.557	684.889	806.966	557.698	799.226	1305.77	984.182	1076.82	1612.85	1482.23
LOC117925033	AT4G33150	Arabidopsis blast: lysine-ketoglutarate reductase/saccharopine dehydrogenase bifunctional enzyme	1381.61	-1.33763	0.177868	-7.52037	5.4623e-14	4.39913e-12	1137	1697	1266	2529	2132	2153	624	810	817	1193	1183	1275	1784.36	1854.73	1931.76	1817.51	1941.82	1808.32	620.295	702.308	882.631	916.298	1084.09	1235.19
LOC117925076	AT1G48175	Arabidopsis blast: Cytidine/deoxycytidylate deaminase family protein	132.079	1.16089	0.406449	2.85618	0.00428767	0.0288429	44	77	57	111	108	110	195	239	126	196	315	101	69.0518	84.1568	86.9752	79.7719	98.3661	92.3898	193.842	207.224	136.122	150.54	288.663	97.8463
LOC117925093	AT4G30993	Arabidopsis blast: Calcineurin-like metallo-phosphoesterase superfamily protein	266.669	1.24268	0.26857	4.62703	3.70943e-06	8.13149e-05	132	142	92	207	289	232	457	420	342	399	346	288	207.155	155.198	140.381	148.764	263.22	194.858	454.286	364.16	369.474	306.457	317.071	279.007
LOC117925103	AT4G25810	Arabidopsis blast: xyloglucan endotransglycosylase 6	54.6677	-3.84967	1.08262	-3.55589	0.000376696	0.0041866	69	37	28	194	11	346	3	8	3	11	0	3	108.286	40.439	42.7247	139.421	10.0188	290.608	2.98219	6.93638	3.241	8.44868	0	2.90633
LOC117925110	AT2G05920	Arabidopsis blast: Subtilase family protein	4089.96	1.05811	0.336896	3.14075	0.00168514	0.0141188	1449	1237	1037	8199	4736	5917	5314	3449	2378	8457	4156	7793	2274	1351.97	1582.34	5892.34	4313.53	4969.73	5282.44	2990.45	2569.03	6495.5	3808.52	7549.67
LOC117925154	AT1G10740	Arabidopsis blast: alpha/beta-Hydrolases superfamily protein	658.087	-1.04631	0.392548	-2.66543	0.00768898	0.044741	854	762	545	1245	747	736	284	885	374	373	632	392	1340.23	832.824	831.605	894.739	680.365	618.172	282.314	767.337	404.044	286.487	579.159	379.76
LOC117925181	AT5G48930	Arabidopsis blast: hydroxycinnamoyl-CoA shikimate/quinate hydroxycinnamoyl transferase	1017.8	-1.32537	0.415965	-3.18624	0.00144133	0.0124613	1460	1531	1151	1413	1069	1215	549	493	1213	440	271	633	2291.26	1673.3	1756.29	1015.48	973.642	1020.49	545.74	427.454	1310.44	337.947	248.342	613.235
LOC117925188	AT3G18670	Arabidopsis blast: Ankyrin repeat family protein	253.183	-2.77875	0.312894	-8.8808	6.63819e-19	9.10826e-17	169	209	156	842	811	845	44	41	25	56	36	73	265.222	228.426	238.037	605.117	738.656	709.722	43.7387	35.5489	27.0083	43.0115	32.9901	70.7206
LOC117925190	AT5G57710	Arabidopsis blast: Double Clp-N motif-containing P-loop nucleoside triphosphate hydrolases superfamily protein	1651.59	1.36835	0.18381	7.44436	9.74124e-14	7.62424e-12	654	1094	559	1310	803	915	2277	3209	2685	2657	2393	2191	1026.36	1195.68	852.967	941.453	731.37	768.515	2263.48	2782.35	2900.69	2040.74	2192.92	2122.59
LOC117925243	AT3G12580	Arabidopsis blast: heat shock protein 70	219.871	-2.13791	0.528888	-4.04226	5.29375e-05	0.000809281	288	382	126	668	374	238	33	154	69	89	151	112	451.975	417.505	192.261	480.069	340.638	199.898	32.804	133.525	74.5429	68.3575	138.375	108.503
LOC117925249	AT4G28940	Arabidopsis blast: Phosphorylase superfamily protein	292.015	-4.89016	0.539214	-9.06905	1.20061e-19	1.79108e-17	532	571	480	639	360	444	6	60	14	32	40	19	834.899	624.072	732.423	459.228	327.887	372.919	5.96437	52.0228	15.1246	24.578	36.6556	18.4067
LOC117925267	AT5G20680	Arabidopsis blast: TRICHOME BIREFRINGENCE-LIKE 16	75.1263	-1.76307	0.547442	-3.22056	0.00127942	0.0113167	40	121	106	121	91	176	42	31	34	60	17	62	62.7743	132.246	161.743	86.9586	82.8825	147.824	41.7506	26.8785	36.7313	46.0837	15.5786	60.0641
LOC117925287	AT2G19750	Arabidopsis blast: Ribosomal protein S30 family protein	33.5929	8.08337	1.36335	5.92904	3.04711e-09	1.25428e-07	0	0	0	4	0	4	99	72	42	117	36	70	0	0	0	2.87466	0	3.35963	98.4121	62.4274	45.3739	89.8632	32.9901	67.8143
LOC117925298	AT4G15560	Arabidopsis blast: Deoxyxylulose-5-phosphate synthase	157.317	-3.49178	0.808911	-4.31664	1.58422e-05	0.000287228	157	86	295	326	245	334	62	5	4	129	128	75	246.389	93.9933	450.135	234.285	223.145	280.529	61.6318	4.33524	4.32133	99.08	117.298	72.6582
LOC117925300	AT1G14040	Arabidopsis blast: EXS (ERD1/XPR1/SYG1) family protein	963.65	1.01305	0.365705	2.77014	0.0056033	0.0350254	560	750	352	894	861	867	2135	1792	774	1578	967	581	878.841	819.709	537.11	642.487	784.196	728.2	2122.32	1553.75	836.177	1212	886.15	562.859
LOC117925312	AT2G18960	Arabidopsis blast: H(+)-ATPase 1	427.025	1.92128	0.51184	3.75367	0.000174266	0.00222897	144	100	71	690	575	242	895	592	254	958	364	734	225.988	109.295	108.338	495.88	523.708	203.258	889.685	513.292	274.404	735.803	333.566	711.081
LOC117925313	AT4G26260	Arabidopsis blast: myo-inositol oxygenase 4	142.81	5.24272	1.43791	3.64607	0.000266282	0.00316102	0	0	0	171	52	571	8	8	13	206	666	275	0	0	0	122.892	47.3614	479.587	7.9525	6.93638	14.0443	158.221	610.316	266.413
LOC117925337	AT1G70210	Arabidopsis blast: CYCLIN D1 1	73.6087	4.86042	0.638843	7.60817	2.7801e-14	2.32316e-12	0	3	9	2	0	0	191	171	134	147	153	133	0	3.27884	13.7329	1.43733	0	0	189.866	148.265	144.764	112.905	140.208	128.847
LOC117925371	AT4G11530	Arabidopsis blast: cysteine-rich RLK (RECEPTOR-like protein kinase) 34	413.602	2.05752	0.390769	5.26532	1.39945e-07	4.14207e-06	91	212	152	109	183	227	524	924	1116	587	445	552	142.812	231.704	231.934	78.3346	166.676	190.659	520.888	801.152	1205.65	450.852	407.794	534.764
LOC117925372	AT4G21380	Arabidopsis blast: receptor kinase 3	72.2744	1.58264	0.497397	3.18186	0.00146334	0.0126221	10	51	30	23	14	27	111	116	133	114	181	93	15.6936	55.7402	45.7764	16.5293	12.7512	22.6775	110.341	100.577	143.684	87.559	165.867	90.0961
LOC117925373	AT4G11530	Arabidopsis blast: cysteine-rich RLK (RECEPTOR-like protein kinase) 34	70.0234	8.18391	1.28998	6.3442	2.23578e-10	1.06646e-08	0	1	0	14	16	28	94	181	167	125	208	76	0	1.09295	0	10.0613	14.5728	23.5174	93.4418	156.936	180.415	96.0077	190.609	73.6269
LOC117925375	AT4G11530	Arabidopsis blast: cysteine-rich RLK (RECEPTOR-like protein kinase) 34	63.2971	1.82444	0.69324	2.63176	0.00849431	0.0482047	18	31	13	19	68	64	45	172	90	80	166	45	28.2485	33.8813	19.8364	13.6547	61.9342	53.7541	44.7328	149.132	97.2299	61.4449	152.121	43.5949
LOC117925380	AT1G14480	Arabidopsis blast: Ankyrin repeat family protein	30.0538	8.19101	1.56749	5.22555	1.73643e-07	5.05862e-06	0	0	0	0	0	0	15	153	69	21	86	45	0	0	0	0	0	0	14.9109	132.658	74.5429	16.1293	78.8096	43.5949
LOC117925383	AT5G44680	Arabidopsis blast: DNA glycosylase superfamily protein	1170.25	1.35408	0.483998	2.79769	0.00514687	0.0329945	613	334	161	1987	637	731	1385	1526	1220	1890	3019	1664	962.017	365.044	245.667	1427.99	580.178	613.972	1376.78	1323.11	1318	1451.64	2766.58	1612.04
LOC117925388	AT4G28088	Arabidopsis blast: Low temperature and salt responsive protein family	471.995	1.11009	0.335259	3.31115	0.000929143	0.00879607	205	368	116	480	198	432	718	771	524	881	718	611	321.718	402.204	177.002	344.96	180.338	362.84	713.736	668.493	566.094	676.662	657.969	591.922
LOC117925390	NA	Hypothetical gene of unknown function	532.516	-1.13558	0.377522	-3.00797	0.00262996	0.0199927	347	1084	372	874	633	646	256	398	414	332	576	533	544.567	1184.75	567.628	628.114	576.534	542.58	254.48	345.085	447.257	254.996	527.841	516.357
LOC117925413	AT1G53920	Arabidopsis blast: GDSL-motif lipase 5	14.2268	-5.10353	1.43846	-3.54791	0.000388307	0.00430059	5	21	24	30	55	10	2	0	0	6	15	3	7.84679	22.9519	36.6211	21.56	50.0938	8.39907	1.98812	0	0	4.60837	13.7459	2.90633
LOC117925426	NA	Hypothetical gene of unknown function	433.024	2.33097	0.591342	3.94184	8.08604e-05	0.00116788	53	43	5	682	583	294	332	239	144	1260	712	1525	83.176	46.9967	7.6294	490.13	530.995	246.933	330.029	207.224	155.568	967.758	652.47	1477.38
LOC117925441	AT4G25810	Arabidopsis blast: xyloglucan endotransglycosylase 6	465.627	-2.27387	0.541993	-4.19539	2.72408e-05	0.000458719	529	413	549	1200	251	1947	116	142	185	149	124	78	830.191	451.386	837.708	862.399	228.61	1635.3	115.311	123.121	199.861	114.441	113.632	75.5645
LOC117925456	AT4G29120	Arabidopsis blast: 6-phosphogluconate dehydrogenase family protein	125.522	-7.2413	0.760496	-9.52181	1.70187e-21	3.10076e-19	177	248	116	366	354	225	1	4	0	2	0	0	277.776	271.05	177.002	263.032	322.422	188.979	0.994062	3.46819	0	1.53612	0	0
LOC117925463	AT5G16990	Arabidopsis blast: Zinc-binding dehydrogenase family protein	24.7308	3.01609	0.750749	4.01744	5.88347e-05	0.00088904	2	4	2	24	17	12	41	20	27	66	40	71	3.13872	4.37178	3.05176	17.248	15.4835	10.0789	40.7565	17.3409	29.169	50.6921	36.6556	68.7831
LOC117925473	AT5G12010	PFAM: DDE superfamily endonuclease domain containing protein	1242.22	-3.27966	1.20959	-2.71138	0.00670038	0.0403323	1635	1675	315	6701	221	3930	282	94	130	74	1137	114	2565.9	1830.68	480.652	4815.78	201.286	3300.84	280.325	81.5024	140.443	56.8366	1041.94	110.44
LOC117925478	AT2G34690	Arabidopsis blast: Glycolipid transfer protein (GLTP) family protein	190.883	-1.47072	0.443198	-3.31842	0.000905292	0.00863641	104	172	102	573	377	316	44	65	77	105	308	224	163.213	187.987	155.64	411.796	343.37	265.411	43.7387	56.3581	83.1856	80.6465	282.248	217.006
LOC117925483	AT3G53260	Arabidopsis blast: phenylalanine ammonia-lyase 2	96.1269	3.30177	1.1178	2.95381	0.0031388	0.0227501	11	0	11	18	2	0	53	190	105	329	500	65	17.2629	0	16.7847	12.936	1.82159	0	52.6853	164.739	113.435	252.692	458.195	62.9704
LOC117925484	AT2G24600	Arabidopsis blast: Ankyrin repeat family protein	267.051	9.47911	1.69096	5.60575	2.07353e-08	7.40132e-07	0	2	0	0	0	1	84	1442	403	150	1208	217	0	2.18589	0	0	0	0.839907	83.5012	1250.28	435.374	115.209	1107	210.224
LOC117925489	AT1G04550	Arabidopsis blast: AUX/IAA transcriptional regulator family protein	45.5109	3.33096	1.11788	2.9797	0.00288532	0.0213498	6	0	0	88	20	50	48	42	5	72	91	191	9.41615	0	0	63.2426	18.2159	41.9954	47.715	36.416	5.40166	55.3004	83.3916	185.036
LOC117925495	AT3G53260	Arabidopsis blast: phenylalanine ammonia-lyase 2	18.5729	2.99907	0.953808	3.14431	0.0016648	0.0139959	1	7	0	12	29	26	26	25	30	57	16	19	1.56936	7.65062	0	8.62399	26.4131	21.8376	25.8456	21.6762	32.41	43.7795	14.6623	18.4067
LOC117925498	AT5G13700	Arabidopsis blast: polyamine oxidase 1	695.542	4.14025	0.610658	6.77999	1.20187e-11	7.0627e-10	53	20	28	150	147	247	1782	490	363	2964	1006	2026	83.176	21.8589	42.7247	107.8	133.887	207.457	1771.42	424.853	392.16	2276.53	921.889	1962.74
LOC117925511	AT2G12646	Arabidopsis blast: PLATZ transcription factor family protein	4.45418	4.5043	1.66179	2.71051	0.00671795	0.0404132	1	0	0	3	0	3	17	13	5	8	5	3	1.56936	0	0	2.156	0	2.51972	16.8991	11.2716	5.40166	6.14449	4.58195	2.90633
LOC117925515	AT5G21960	Arabidopsis blast: Integrase-type DNA-binding superfamily protein	10.2902	-6.26491	2.15173	-2.91157	0.00359622	0.0252436	11	22	0	90	5	7	0	0	0	8	1	0	17.2629	24.0448	0	64.6799	4.55398	5.87935	0	0	0	6.14449	0.916391	0
LOC117925542	AT5G20700	Arabidopsis blast: Protein of unknown function (DUF581)	5282.19	-1.19987	0.30823	-3.89279	9.90988e-05	0.00139416	4746	9856	4897	7177	6752	5847	2348	3740	5192	3567	3957	4050	7448.17	10772.1	7472.24	5157.87	6149.7	4910.94	2334.06	3242.76	5609.08	2739.68	3626.16	3923.54
LOC117925546	NA	Hypothetical gene of unknown function	369.049	2.00969	0.531541	3.78088	0.000156278	0.00203858	5	10	11	1006	591	452	38	48	59	645	708	1512	7.84679	10.9295	16.7847	722.978	538.281	379.638	37.7744	41.6183	63.7396	495.4	648.805	1464.79
LOC117925550	AT3G13580	Arabidopsis blast: Ribosomal protein L30/L7 family protein	6279.37	1.0312	0.294178	3.50535	0.000456016	0.00490739	2074	4780	2788	5748	5942	5904	12310	6843	7273	12124	6640	6909	3254.85	5224.28	4254.15	4130.89	5411.96	4958.81	12236.9	5933.2	7857.25	9311.98	6084.84	6693.27
LOC117925551	AT5G57520	Arabidopsis blast: zinc finger protein 2	17.4699	4.11781	1.10935	3.7119	0.000205708	0.00255302	0	4	2	9	15	6	37	27	69	30	2	18	0	4.37178	3.05176	6.46799	13.662	5.03944	36.7803	23.4103	74.5429	23.0419	1.83278	17.438
LOC117925612	AT3G42725	Arabidopsis blast: Putative membrane lipoprotein	264.392	1.55015	0.542848	2.85559	0.00429575	0.028882	67	165	77	217	250	214	716	204	272	703	157	351	105.147	180.336	117.493	155.951	227.699	179.74	711.748	176.878	293.85	539.947	143.873	340.04
LOC117925627	AT3G14420	Arabidopsis blast: Aldolase-type TIM barrel family protein	21624.5	-3.78225	0.347533	-10.8831	1.38703e-27	4.34239e-25	30047	40396	39052	36208	30991	43583	2821	2669	5415	3083	1672	2971	47154.5	44150.6	59588.7	26021.5	28226.5	36605.7	2804.25	2314.15	5850	2367.93	1532.21	2878.23
LOC117925628	AT5G57480	Arabidopsis blast: P-loop containing nucleoside triphosphate hydrolases superfamily protein	111.75	-1.47925	0.551025	-2.68454	0.00726299	0.0428341	150	159	68	267	238	89	61	43	80	32	72	72	235.404	173.778	103.76	191.884	216.77	74.7517	60.6378	37.283	86.4266	24.578	65.9801	69.7518
LOC117925642	NA	NA	43.1932	-2.38435	0.885944	-2.69131	0.00711716	0.042198	32	73	74	78	71	75	23	27	0	7	31	12	50.2195	79.785	112.915	56.056	64.6666	62.993	22.8634	23.4103	0	5.37643	28.4081	11.6253
LOC117925644	AT4G29560	PFAM: Fanconi Anaemia group E protein FANCE domain containing protein	132.76	1.23384	0.391993	3.14762	0.00164607	0.013891	30	85	71	106	77	119	255	143	193	270	166	158	47.0808	92.9004	108.338	76.1786	70.1314	99.949	253.486	123.988	208.504	207.377	152.121	153.067
LOC117925665	AT2G34590	Arabidopsis blast: Transketolase family protein	720.811	1.16261	0.294958	3.94162	8.09332e-05	0.00116817	265	542	407	503	468	450	1436	992	1261	1321	599	662	415.88	592.376	621.033	361.489	426.253	377.958	1427.47	860.111	1362.3	1014.61	548.918	641.329
LOC117925704	AT1G17890	Arabidopsis blast: NAD(P)-binding Rossmann-fold superfamily protein	324.267	-4.06947	0.433137	-9.39535	5.70275e-21	9.75082e-19	336	443	477	742	682	830	50	43	15	74	114	37	527.304	484.175	727.845	533.25	621.164	697.123	49.7031	37.283	16.205	56.8366	104.469	35.8447
LOC117925706	AT1G54200	Hypothetical gene of unknown function	39.2005	2.70047	0.737391	3.66219	0.000250069	0.00299168	1	3	5	75	70	60	34	37	13	92	41	105	1.56936	3.27884	7.6294	53.9	63.7558	50.3944	33.7981	32.0807	14.0443	70.6617	37.572	101.721
LOC117925725	AT4G31020	Arabidopsis blast: alpha/beta-Hydrolases superfamily protein	326.346	1.16577	0.283147	4.11718	3.83529e-05	0.000616865	84	100	83	612	368	277	291	356	208	635	647	658	131.826	109.295	126.648	439.824	335.173	232.654	289.272	308.669	224.709	487.719	592.905	637.454
LOC117925733	AT3G24520	Arabidopsis blast: heat shock transcription factor C1	157.121	-1.63639	0.593632	-2.75658	0.00584092	0.0361649	159	377	190	151	251	170	99	104	109	46	111	11	249.528	412.04	289.917	108.519	228.61	142.784	98.4121	90.1729	117.756	35.3308	101.719	10.6565
LOC117925739	AT5G52450	Arabidopsis blast: MATE efflux family protein	513.963	-12.5402	1.25936	-9.95756	2.33737e-23	5.09363e-21	846	723	716	1457	1053	1118	0	0	0	0	12	1	1327.68	790.2	1092.53	1047.1	959.069	939.016	0	0	0	0	10.9967	0.968776
LOC117925741	AT5G52450	Arabidopsis blast: MATE efflux family protein	9.37288	-6.95616	1.67458	-4.15397	3.26752e-05	0.000534441	27	6	12	8	22	22	0	0	0	0	0	1	42.3727	6.55767	18.3106	5.74933	20.0375	18.478	0	0	0	0	0	0.968776
LOC117925751	AT5G57390	Arabidopsis blast: AINTEGUMENTA-like 5	250.941	1.75229	0.548475	3.19484	0.00139908	0.0121935	46	36	30	514	485	430	324	185	42	530	299	488	72.1905	39.346	45.7764	369.394	441.737	361.16	322.076	160.404	45.3739	407.073	274.001	472.762
LOC117925762	AT1G15410	Arabidopsis blast: aspartate-glutamate racemase family	463.381	-2.83425	0.482147	-5.87839	4.14267e-09	1.66818e-07	457	573	294	1940	1027	677	74	50	125	203	142	343	717.197	626.258	448.609	1394.21	935.389	568.617	73.5606	43.3524	135.041	155.917	130.128	332.29
LOC117925794	AT3G58690	Arabidopsis blast: Protein kinase superfamily protein	261.197	1.44811	0.30726	4.71298	2.44123e-06	5.5598e-05	67	152	65	320	258	377	403	305	326	494	268	351	105.147	166.128	99.1822	229.973	234.986	316.645	400.607	264.449	352.188	379.422	245.593	340.04
LOC117925816	AT3G47110	Arabidopsis blast: Leucine-rich repeat protein kinase family protein	808.479	1.32606	0.415764	3.18945	0.00142545	0.0123528	423	508	212	475	564	545	917	2316	877	983	1683	704	663.839	555.216	323.487	341.366	513.69	457.749	911.555	2008.08	947.451	755.005	1542.29	682.018
LOC117925828	AT4G26090	Arabidopsis blast: NB-ARC domain-containing disease resistance protein	166.954	-3.93592	0.476117	-8.2667	1.37723e-16	1.45777e-14	243	306	124	417	309	488	35	18	8	14	21	19	381.354	334.441	189.209	299.684	281.436	409.875	34.7922	15.6069	8.64266	10.7529	19.2442	18.4067
LOC117925833	AT1G06460	Arabidopsis blast: alpha-crystallin domain 32	260.686	-1.72315	0.654536	-2.63262	0.00847283	0.0481382	190	626	232	451	448	329	37	131	236	49	233	131	298.178	684.184	354.004	324.118	408.037	276.329	36.7803	113.583	254.958	37.635	213.519	126.91
LOC117925838	AT4G24320	Arabidopsis blast: Ubiquitin carboxyl-terminal hydrolase family protein	330.41	1.24741	0.29081	4.28945	1.79119e-05	0.000319282	114	259	123	292	169	145	496	591	502	484	398	563	178.907	283.073	187.683	209.85	153.925	121.787	493.055	512.425	542.327	371.742	364.724	545.421
LOC117925849	AT1G07750	Arabidopsis blast: RmlC-like cupins superfamily protein	34.0043	5.99619	1.49819	4.0023	6.27303e-05	0.000940236	1	0	0	53	18	9	5	30	59	79	53	145	1.56936	0	0	38.0893	16.3943	7.55916	4.97031	26.0114	63.7396	60.6769	48.5687	140.472
LOC117925875	AT2G30900	Arabidopsis blast: TRICHOME BIREFRINGENCE-LIKE 43	327.879	-1.94596	0.687031	-2.83242	0.00461974	0.030444	400	821	334	456	607	366	24	151	346	50	45	107	627.743	897.308	509.644	327.712	552.854	307.406	23.8575	130.924	373.795	38.4031	41.2376	103.659
LOC117925899	AT4G08850	Arabidopsis blast: Leucine-rich repeat receptor-like protein kinase family protein	224.418	5.25526	1.24581	4.21836	2.46082e-05	0.00042141	5	29	0	17	10	13	102	1318	265	114	859	223	7.84679	31.6954	0	12.2173	9.10797	10.9188	101.394	1142.77	286.288	87.559	787.18	216.037
LOC117925924	AT3G14460	Arabidopsis blast: LRR and NB-ARC domains-containing disease resistance protein	116.24	1.88706	0.596729	3.16234	0.00156509	0.0133342	51	27	25	97	20	14	187	218	156	197	234	246	80.0373	29.5095	38.147	69.7106	18.2159	11.7587	185.89	189.016	168.532	151.308	214.435	238.319
LOC117925932	AT3G14470	Arabidopsis blast: NB-ARC domain-containing disease resistance protein	112.686	-3.13463	0.398009	-7.87578	3.38619e-15	3.13617e-13	159	123	99	282	247	210	21	27	15	43	64	63	249.528	134.432	151.062	202.664	224.967	176.381	20.8753	23.4103	16.205	33.0267	58.649	61.0329
LOC117925944	AT1G56120	Arabidopsis blast: Leucine-rich repeat transmembrane protein kinase	6.48455	5.26374	1.5617	3.37052	0.000750253	0.00740197	0	0	0	11	4	16	9	17	5	11	4	12	0	0	0	7.90533	3.64319	13.4385	8.94656	14.7398	5.40166	8.44868	3.66556	11.6253
LOC117925957	AT5G64080	Arabidopsis blast: Bifunctional inhibitor/lipid-transfer protein/seed storage 2S albumin superfamily protein	550.776	1.31301	0.463354	2.83372	0.00460102	0.0303892	178	388	103	586	510	504	1210	680	323	1443	620	642	279.346	424.063	157.166	421.138	464.506	423.313	1202.81	589.592	348.947	1108.31	568.162	621.954
LOC117925960	AT4G08500	Arabidopsis blast: MAPK/ERK kinase kinase 1	22.4744	7.50971	1.66844	4.50105	6.76195e-06	0.00013739	0	0	0	0	0	0	37	8	88	32	23	88	0	0	0	0	0	0	36.7803	6.93638	95.0692	24.578	21.077	85.2523
LOC117925985	AT5G47650	Arabidopsis blast: nudix hydrolase homolog 2	49.6263	3.07278	0.92038	3.3386	0.000842009	0.00810224	0	30	1	7	4	4	135	97	75	108	69	107	0	32.7884	1.52588	5.03066	3.64319	3.35963	134.198	84.1036	81.0249	82.9507	63.231	103.659
LOC117926047	AT2G32640	Arabidopsis blast: Lycopene beta/epsilon cyclase protein	426.22	-3.57812	0.361378	-9.90132	4.10819e-23	8.69684e-21	463	640	950	568	639	939	74	81	90	77	91	79	726.613	699.485	1449.59	408.202	581.999	788.673	73.5606	70.2308	97.2299	59.1408	83.3916	76.5333
LOC117926052	NA	Hypothetical gene of unknown function	43.1585	-3.61782	1.02556	-3.52766	0.000419244	0.0045861	24	102	53	23	24	174	2	1	15	28	22	44	37.6646	111.48	80.8717	16.5293	21.8591	146.144	1.98812	0.867047	16.205	21.5057	20.1606	42.6261
LOC117926098	AT2G42770	Arabidopsis blast: Peroxisomal membrane 22 kDa (Mpv17/PMP22) family protein	139.507	3.20282	0.549275	5.83099	5.50997e-09	2.16006e-07	3	44	29	21	24	34	373	284	265	304	244	156	4.70808	48.0896	44.2505	15.092	21.8591	28.5568	370.785	246.241	286.288	233.491	223.599	151.129
LOC117926099	AT5G50260	Arabidopsis blast: Cysteine proteinases superfamily protein	16.5499	-3.50213	0.950601	-3.68412	0.000229494	0.00277843	12	23	34	26	42	16	0	7	2	12	11	5	18.8323	25.1377	51.8799	18.6853	38.2535	13.4385	0	6.06933	2.16066	9.21674	10.0803	4.84388
LOC117926127	NA	NA	19.4125	5.65803	1.30775	4.32653	1.51477e-05	0.000276439	0	0	2	0	0	2	41	47	56	14	39	41	0	0	3.05176	0	0	1.67981	40.7565	40.7512	60.4986	10.7529	35.7392	39.7198
LOC117926128	NA	NA	16.9849	6.92356	1.45892	4.74569	2.07801e-06	4.82149e-05	0	0	0	0	0	0	19	46	31	26	64	34	0	0	0	0	0	0	18.8872	39.8842	33.4903	19.9696	58.649	32.9384
LOC117926131	AT3G21760	Arabidopsis blast: UDP-Glycosyltransferase superfamily protein	735.501	-1.30331	0.358637	-3.63406	0.000278996	0.00328644	632	1281	851	906	902	1367	458	670	425	387	583	194	991.834	1400.06	1298.52	651.111	821.539	1148.15	455.28	580.922	459.141	297.24	534.256	187.942
LOC117926149	AT2G20870	Arabidopsis blast: cell wall protein precursor, putative	9011.91	2.26142	0.58733	3.85034	0.000117954	0.00162346	1497	5207	1138	4562	8248	3028	25441	18880	4834	24699	13318	7200	2349.33	5690.97	1736.45	3278.55	7512.25	2543.24	25289.9	16369.9	5222.32	18970.4	12204.5	6975.18
LOC117926153	AT1G06620	Arabidopsis blast: 2-oxoglutarate (2OG) and Fe(II)-dependent oxygenase superfamily protein	167.781	1.31568	0.457724	2.87439	0.00404811	0.0275847	86	105	30	116	81	122	155	303	296	190	364	250	134.965	114.759	45.7764	83.3653	73.7746	102.469	154.08	262.715	319.778	145.932	333.566	242.194
LOC117926160	AT1G05260	Arabidopsis blast: Peroxidase superfamily protein	611.275	1.77482	0.464994	3.81687	0.000135154	0.00180433	78	49	30	800	549	1319	358	191	217	2136	944	1723	122.41	53.5543	45.7764	574.933	500.028	1107.84	355.874	165.606	234.432	1640.58	865.073	1669.2
LOC117926195	AT3G14470	Arabidopsis blast: NB-ARC domain-containing disease resistance protein	258.411	-1.78284	0.428806	-4.15769	3.21475e-05	0.000527295	278	273	270	535	352	265	78	193	81	147	313	304	436.282	298.374	411.988	384.486	320.601	222.575	77.5368	167.34	87.5069	112.905	286.83	294.508
LOC117926209	AT2G32590	PFAM: Condensin complex subunit 2 domain containing protein	163.462	1.62912	0.530874	3.06876	0.00214949	0.0170944	35	61	68	133	173	150	455	141	113	384	180	207	54.9275	66.6697	103.76	95.5826	157.568	125.986	452.298	122.254	122.078	294.936	164.95	200.537
LOC117926237	AT2G20590	Arabidopsis blast: Reticulon family protein	860.548	1.56049	0.570427	2.73566	0.00622556	0.038017	399	474	132	613	849	513	2216	726	1053	2143	410	1388	626.174	518.056	201.416	440.542	773.267	430.872	2202.84	629.476	1137.59	1645.96	375.72	1344.66
LOC117926246	AT2G30860	Arabidopsis blast: glutathione S-transferase PHI 9	110.383	8.98883	1.44941	6.20172	5.58493e-10	2.50286e-08	1	0	0	0	0	12	118	426	246	204	280	152	1.56936	0	0	0	0	10.0789	117.299	369.362	265.762	156.685	256.589	147.254
LOC117926255	AT2G42380	Arabidopsis blast: Basic-leucine zipper (bZIP) transcription factor family protein	303.386	1.30291	0.290262	4.48873	7.16487e-06	0.00014452	147	146	73	345	227	337	448	518	316	522	479	336	230.696	159.57	111.389	247.94	206.751	283.049	445.34	449.13	341.385	400.928	438.951	325.509
LOC117926263	NA	NA	5.975	5.51574	1.89127	2.91642	0.00354078	0.0249618	0	0	0	10	1	0	23	10	3	9	7	16	0	0	0	7.18666	0.910797	0	22.8634	8.67047	3.241	6.91256	6.41474	15.5004
LOC117926268	AT4G25315	Arabidopsis blast: Expressed protein	174.839	1.00553	0.317334	3.16867	0.00153137	0.0131223	85	138	86	139	68	114	345	227	274	321	171	192	133.395	150.826	131.226	99.8946	61.9342	95.7494	342.951	196.82	296.011	246.548	156.703	186.005
LOC117926270	AT4G12680	Hypothetical gene of unknown function	211.523	-1.13019	0.347774	-3.24979	0.00115491	0.0104233	268	247	211	395	281	302	85	232	163	92	123	90	420.588	269.958	321.961	283.873	255.934	253.652	84.4953	201.155	176.094	70.6617	112.716	87.1898
LOC117926285	AT2G32540	Arabidopsis blast: cellulose synthase-like B4	1359.61	4.25871	0.196717	21.6489	6.22848e-104	6.92233e-100	117	143	112	74	65	77	2632	3822	3540	2513	2297	1897	183.615	156.291	170.899	53.1813	59.2018	64.6729	2616.37	3313.85	3824.38	1930.14	2104.95	1837.77
LOC117926291	AT3G21760	Arabidopsis blast: UDP-Glycosyltransferase superfamily protein	25.4615	-4.00661	1.27202	-3.14982	0.00163373	0.0138196	9	121	11	46	22	65	4	7	0	13	16	0	14.1242	132.246	16.7847	33.0586	20.0375	54.594	3.97625	6.06933	0	9.9848	14.6623	0
LOC117926296	AT4G24250	Arabidopsis blast: Seven transmembrane MLO family protein	88.0671	-1.24482	0.392104	-3.17472	0.00149983	0.0128868	37	52	60	162	111	189	35	36	19	158	115	166	58.0663	56.8332	91.5528	116.424	101.098	158.742	34.7922	31.2137	20.5263	121.354	105.385	160.817
LOC117926297	AT3G25100	Arabidopsis blast: cell division cycle 45	62.4096	2.77154	0.93913	2.95118	0.00316565	0.0228928	3	26	8	66	32	66	241	32	43	198	16	94	4.70808	28.4166	12.207	47.432	29.1455	55.4339	239.569	27.7455	46.4543	152.076	14.6623	91.0649
LOC117926301	AT3G21760	Arabidopsis blast: UDP-Glycosyltransferase superfamily protein	6.29434	-6.50035	2.42847	-2.67673	0.00743451	0.0436027	8	33	0	7	0	8	0	0	0	9	9	0	12.5549	36.0672	0	5.03066	0	6.71926	0	0	0	6.91256	8.24752	0
LOC117926309	AT3G21760	Arabidopsis blast: UDP-Glycosyltransferase superfamily protein	271.414	-1.82961	0.357589	-5.11651	3.11241e-07	8.59411e-06	328	375	386	338	380	482	109	255	88	165	117	94	514.75	409.855	588.99	242.909	346.103	404.835	108.353	221.097	95.0692	126.73	107.218	91.0649
LOC117926321	AT2G42975	Hypothetical gene of unknown function	1216.26	-1.27783	0.262467	-4.86855	1.12422e-06	2.76428e-05	1427	1911	1465	1485	1173	1232	593	959	1191	912	667	869	2239.47	2088.62	2235.41	1067.22	1068.36	1034.77	589.479	831.498	1286.68	700.472	611.233	841.866
LOC117926323	AT3G29230	Arabidopsis blast: Tetratricopeptide repeat (TPR)-like superfamily protein	37.4866	1.43081	0.541053	2.64449	0.0081813	0.0469422	10	12	12	54	67	45	23	46	59	47	59	50	15.6936	13.1153	18.3106	38.808	61.0234	37.7958	22.8634	39.8842	63.7396	36.0989	54.0671	48.4388
LOC117926325	AT1G09812	Hypothetical gene of unknown function	173.78	1.42747	0.386854	3.68995	0.000224297	0.00273638	16	52	38	390	183	204	137	176	83	454	290	345	25.1097	56.8332	57.9835	280.28	166.676	171.341	136.186	152.6	89.6676	348.7	265.753	334.228
LOC117926326	NA	NA	445.583	2.46346	0.288606	8.53571	1.39299e-17	1.6647e-15	92	200	97	173	145	186	889	923	1061	763	396	665	144.381	218.589	148.01	124.329	132.066	156.223	883.721	800.285	1146.23	586.031	362.891	644.236
LOC117926328	AT3G21760	Arabidopsis blast: UDP-Glycosyltransferase superfamily protein	349.67	-2.03942	0.528192	-3.86113	0.000112865	0.00156018	280	1057	406	307	501	381	233	211	115	110	309	81	439.42	1155.24	619.507	220.63	456.309	320.005	231.616	182.947	124.238	84.4868	283.165	78.4708
LOC117926349	AT4G35160	Arabidopsis blast: O-methyltransferase family protein	14.4586	-6.99979	1.42835	-4.90062	9.5533e-07	2.38865e-05	6	29	18	17	29	38	0	0	0	12	19	8	9.41615	31.6954	27.4658	12.2173	26.4131	31.9165	0	0	0	9.21674	17.4114	7.7502
LOC117926350	AT3G21760	Arabidopsis blast: UDP-Glycosyltransferase superfamily protein	854.654	3.3269	0.290068	11.4694	1.87963e-30	7.59644e-28	91	252	109	146	174	136	1781	2112	2124	1823	1117	1005	142.812	275.422	166.321	104.925	158.479	114.227	1770.42	1831.2	2294.63	1400.18	1023.61	973.619
LOC117926360	AT5G36930	Arabidopsis blast: Disease resistance protein (TIR-NBS-LRR class) family	580.506	1.3308	0.308158	4.31857	1.57046e-05	0.000285198	165	231	152	593	424	923	619	898	440	1009	1201	919	258.944	252.47	231.934	426.169	386.178	775.234	615.324	778.608	475.346	774.974	1100.59	890.305
LOC117926365	AT4G08500	Arabidopsis blast: MAPK/ERK kinase kinase 1	30.6864	-3.37496	1.00159	-3.3696	0.000752764	0.00742286	27	62	16	73	63	112	5	9	0	7	0	12	42.3727	67.7626	24.4141	52.4626	57.3802	94.0696	4.97031	7.80343	0	5.37643	0	11.6253
LOC117926366	NA	NA	37.8511	2.00589	0.744294	2.69503	0.00703829	0.0418313	21	16	1	19	14	19	89	76	50	48	31	89	32.9565	17.4871	1.52588	13.6547	12.7512	15.9582	88.4715	65.8956	54.0166	36.867	28.4081	86.221
LOC117926374	AT4G32300	Arabidopsis blast: S-domain-2 5	43.095	7.7739	1.37601	5.6496	1.60817e-08	5.89875e-07	0	0	0	0	0	0	25	102	49	103	193	98	0	0	0	0	0	0	24.8515	88.4388	52.9363	79.1104	176.863	94.94
LOC117926382	AT3G47110	Arabidopsis blast: Leucine-rich repeat protein kinase family protein	139.572	10.33	1.26307	8.1785	2.87409e-16	2.94402e-14	0	0	0	0	0	0	175	502	342	272	315	205	0	0	0	0	0	0	173.961	435.258	369.474	208.913	288.663	198.599
LOC117926384	AT2G28660	Arabidopsis blast: Chloroplast-targeted copper chaperone protein	62.8624	3.13032	0.891472	3.51141	0.000445733	0.00481661	5	28	3	10	52	26	223	100	70	188	93	22	7.84679	30.6025	4.57764	7.18666	47.3614	21.8376	221.676	86.7047	75.6232	144.396	85.2244	21.3131
LOC117926385	NA	NA	46.4965	-2.85244	1.00499	-2.83826	0.00453598	0.0300613	75	55	16	85	114	138	0	10	18	3	20	27	117.702	60.112	24.4141	61.0866	103.831	115.907	0	8.67047	19.446	2.30419	18.3278	26.1569
LOC117926386	AT3G07600	Arabidopsis blast: Heavy metal transport/detoxification superfamily protein	94.718	-1.7749	0.515644	-3.4421	0.000577222	0.00598158	133	155	79	240	46	145	30	70	51	58	70	49	208.725	169.407	120.545	172.48	41.8967	121.787	29.8219	60.6933	55.0969	44.5476	64.1474	47.47
LOC117926391	AT1G12030	Arabidopsis blast: Protein of unknown function (DUF506)	37.0702	8.72885	1.72406	5.06297	4.12771e-07	1.11348e-05	0	0	0	17	0	20	244	9	67	22	25	55	0	0	0	12.2173	0	16.7981	242.551	7.80343	72.3822	16.8974	22.9098	53.2827
LOC117926395	AT2G42800	Arabidopsis blast: receptor like protein 29	49.1579	1.80737	0.663083	2.72571	0.00641636	0.038883	14	29	12	32	51	25	161	48	48	122	40	45	21.971	31.6954	18.3106	22.9973	46.4506	20.9977	160.044	41.6183	51.8559	93.7035	36.6556	43.5949
LOC117926400	AT4G03500	Arabidopsis blast: Ankyrin repeat family protein	139.516	-4.5177	0.512131	-8.82137	1.13071e-18	1.51406e-16	156	201	276	219	249	401	10	18	12	5	18	9	244.82	219.682	421.143	157.388	226.788	336.803	9.94062	15.6069	12.964	3.84031	16.495	8.71898
LOC117926403	AT5G13340	PFAM: Arginine and glutamate-rich 1 domain containing protein	667.855	-1.58832	0.249409	-6.36836	1.91064e-10	9.17271e-09	624	1025	600	1435	1097	1039	253	438	344	386	529	322	979.28	1120.27	915.528	1031.29	999.144	872.664	251.498	379.767	371.634	296.472	484.771	311.946
LOC117926408	AT5G45910	Arabidopsis blast: GDSL-like Lipase/Acylhydrolase superfamily protein	389.924	1.37144	0.46693	2.93714	0.00331259	0.0236836	225	222	144	237	343	235	1107	733	345	723	365	191	353.106	242.634	219.727	170.324	312.403	197.378	1100.43	635.546	372.715	555.309	334.483	185.036
LOC117926423	AT5G20900	Arabidopsis blast: jasmonate-zim-domain protein 12	87.0418	-3.87071	1.13029	-3.42454	0.000615846	0.0063054	36	69	53	153	153	200	4	0	10	23	13	382	56.4969	75.4132	80.8717	109.956	139.352	167.981	3.97625	0	10.8033	17.6654	11.9131	370.072
LOC117926447	AT3G21760	Arabidopsis blast: UDP-Glycosyltransferase superfamily protein	40.9417	-5.16897	0.854985	-6.04568	1.48777e-09	6.32315e-08	46	55	92	77	29	70	3	5	0	10	35	32	72.1905	60.112	140.381	55.3373	26.4131	58.7935	2.98219	4.33524	0	7.68062	32.0737	31.0008
LOC117926464	AT3G21760	Arabidopsis blast: UDP-Glycosyltransferase superfamily protein	30.7815	-8.68173	1.61931	-5.36138	8.25897e-08	2.59294e-06	35	92	43	97	55	23	0	0	0	0	10	0	54.9275	100.551	65.6129	69.7106	50.0938	19.3179	0	0	0	0	9.16391	0
LOC117926473	NA	PFAM: SAWADEE domain domain containing protein	20.7763	-3.23637	0.96649	-3.34859	0.00081225	0.0078704	47	51	3	29	39	31	7	7	1	7	4	10	73.7598	55.7402	4.57764	20.8413	35.5211	26.0371	6.95843	6.06933	1.08033	5.37643	3.66556	9.68776
LOC117926497	AT3G51000	Arabidopsis blast: alpha/beta-Hydrolases superfamily protein	215.327	-2.10445	0.679904	-3.09522	0.00196665	0.0158963	259	378	225	416	186	460	23	235	40	66	191	73	406.464	413.133	343.323	298.965	169.408	386.357	22.8634	203.756	43.2133	50.6921	175.031	70.7206
LOC117926513	AT3G21700	Arabidopsis blast: Ras-related small GTP-binding family protein	1984.67	-1.51341	0.424261	-3.56715	0.000360879	0.0040452	1970	2604	1619	3266	3508	3109	469	1915	757	1046	2299	1445	3091.64	2846.03	2470.4	2347.16	3195.08	2611.27	466.215	1660.4	817.811	803.393	2106.78	1399.88
LOC117926519	AT4G17980	Arabidopsis blast: NAC domain containing protein 71	210.371	-2.09344	0.519539	-4.02943	5.59128e-05	0.00085067	124	417	245	419	465	239	75	41	121	162	67	153	194.6	455.758	373.841	301.121	423.521	200.738	74.5546	35.5489	130.72	124.426	61.3982	148.223
LOC117926521	AT3G14470	Arabidopsis blast: NB-ARC domain-containing disease resistance protein	777.506	4.89544	0.432168	11.3276	9.57637e-30	3.60786e-27	36	14	50	185	90	121	1080	1989	1431	1494	1783	1796	56.4969	15.3012	76.294	132.953	81.9717	101.629	1073.59	1724.56	1545.95	1147.48	1633.92	1739.92
LOC117926522	AT3G14470	Arabidopsis blast: NB-ARC domain-containing disease resistance protein	215.663	2.45982	0.429679	5.7248	1.03558e-08	3.90812e-07	63	40	29	272	91	140	225	488	347	372	383	358	98.8696	43.7178	44.2505	195.477	82.8825	117.587	223.664	423.119	374.875	285.719	350.978	346.822
LOC117926558	AT1G03780	Arabidopsis blast: targeting protein for XKLP2	1024.69	1.54695	0.532576	2.90466	0.00367651	0.0256582	492	463	216	818	1127	734	2815	897	1038	2446	549	1423	772.124	506.034	329.59	587.869	1026.47	616.492	2798.28	777.741	1121.38	1878.68	503.099	1378.57
LOC117926568	AT2G20830	Arabidopsis blast: transferases folic acid binding	241.68	1.08744	0.392764	2.76868	0.00562836	0.0351129	179	120	107	229	184	113	515	322	397	399	199	195	280.915	131.153	163.269	164.575	167.587	94.9095	511.942	279.189	428.892	306.457	182.362	188.911
LOC117926569	AT5G13340	PFAM: Arginine and glutamate-rich 1 domain containing protein	626.915	2.89602	0.335568	8.63022	6.12322e-18	7.43754e-16	76	100	131	97	125	88	754	1472	1069	1185	1651	1273	119.271	109.295	199.89	69.7106	113.85	73.9118	749.523	1276.29	1154.87	910.153	1512.96	1233.25
LOC117926586	AT4G28230	Hypothetical gene of unknown function	212.706	1.7463	0.514217	3.39604	0.000683677	0.00688571	65	86	34	269	150	206	472	144	221	610	177	349	102.008	93.9933	51.8799	193.321	136.62	173.021	469.197	124.855	238.753	468.518	162.201	338.103
LOC117926609	AT4G03230	Arabidopsis blast: S-locus lectin protein kinase family protein	1759.9	-1.88264	0.440459	-4.27426	1.91776e-05	0.000338317	2029	2098	1918	3725	2513	3342	344	1386	680	650	1603	718	3184.23	2293	2926.64	2677.03	2288.83	2806.97	341.957	1201.73	734.626	499.24	1468.97	695.581
LOC117926610	AT4G03230	Arabidopsis blast: S-locus lectin protein kinase family protein	547.071	1.60411	0.393408	4.07746	4.553e-05	0.000713208	90	69	34	928	595	780	260	407	187	937	1558	1519	141.242	75.4132	51.8799	666.922	541.924	655.128	258.456	352.888	202.022	719.674	1427.74	1471.57
LOC117926614	AT2G04160	Arabidopsis blast: Subtilisin-like serine endopeptidase family protein	1430.6	1.03464	0.25155	4.11306	3.90448e-05	0.000626634	610	737	732	1377	1208	1205	1986	1883	2120	2336	1316	2362	957.309	805.501	1116.94	989.603	1100.24	1012.09	1974.21	1632.65	2290.3	1794.19	1205.97	2288.25
LOC117926619	NA	Hypothetical gene of unknown function	91.6322	3.83888	0.463979	8.27381	1.2974e-16	1.38647e-14	6	6	12	57	42	35	167	229	104	176	209	158	9.41615	6.55767	18.3106	40.964	38.2535	29.3968	166.008	198.554	112.355	135.179	191.526	153.067
LOC117926627	AT4G28310	Hypothetical gene of unknown function	434.966	4.24501	1.11618	3.80318	0.000142852	0.00189233	28	42	46	173	155	189	2666	168	220	1676	80	249	43.942	45.9037	70.1905	124.329	141.174	158.742	2650.17	145.664	237.673	1287.27	73.3113	241.225
LOC117926642	AT3G21670	Arabidopsis blast: Major facilitator superfamily protein	15760.9	-1.12147	0.302662	-3.70536	0.00021109	0.00260807	20462	21450	16864	26279	17496	16418	8543	10673	18158	9230	7408	8249	32112.2	23443.7	25732.4	18885.8	15935.3	13789.6	8492.27	9254	19616.7	7089.21	6788.62	7991.43
LOC117926665	AT4G11650	Arabidopsis blast: osmotin 34	1434.07	-3.76263	0.423136	-8.89224	5.98887e-19	8.26835e-17	1695	2809	1828	1939	3523	3784	156	313	186	91	177	51	2660.06	3070.08	2789.31	1393.49	3208.74	3178.21	155.074	271.386	200.942	69.8936	162.201	49.4076
LOC117926668	AT4G11650	Arabidopsis blast: osmotin 34	1829.37	-4.68957	1.03485	-4.53163	5.85308e-06	0.000120688	2158	2820	2809	3494	3395	5769	93	360	11	106	257	16	3386.68	3082.11	4286.2	2511.02	3092.16	4845.42	92.4478	312.137	11.8837	81.4145	235.512	15.5004
LOC117926669	NA	Hypothetical gene of unknown function	67.3785	2.78296	0.754956	3.68626	0.000227573	0.00276119	4	5	16	100	55	104	155	42	51	202	45	125	6.27743	5.46473	24.4141	71.8666	50.0938	87.3504	154.08	36.416	55.0969	155.148	41.2376	121.097
LOC117926670	AT4G21990	Arabidopsis blast: APS reductase 3	5573.77	-2.06516	0.573239	-3.60262	0.000315022	0.00361876	1796	7715	8824	6547	8366	12276	1502	1905	2556	5151	1702	8374	2818.57	8432.07	13464.4	4705.11	7619.73	10310.7	1493.08	1651.72	2761.33	3956.29	1559.7	8112.53
LOC117926676	AT2G36780	Arabidopsis blast: UDP-Glycosyltransferase superfamily protein	881.232	2.89685	0.214772	13.488	1.83925e-41	1.3188e-38	121	211	145	255	182	183	1635	1713	1553	2039	1275	1969	189.892	230.612	221.253	183.26	165.765	153.703	1625.29	1485.25	1677.76	1566.08	1168.4	1907.52
LOC117926677	AT3G14460	Arabidopsis blast: LRR and NB-ARC domains-containing disease resistance protein	464.41	5.48827	0.711736	7.7111	1.24736e-14	1.08731e-12	3	50	1	60	23	48	717	1277	924	847	991	1064	4.70808	54.6473	1.52588	43.12	20.9483	40.3155	712.742	1107.22	998.227	650.548	908.143	1030.78
LOC117926688	AT1G07750	Arabidopsis blast: RmlC-like cupins superfamily protein	22.8597	5.97568	1.47122	4.06172	4.87121e-05	0.000755598	0	0	0	4	18	2	12	30	9	88	82	65	0	0	0	2.87466	16.3943	1.67981	11.9287	26.0114	9.72299	67.5894	75.1441	62.9704
LOC117926698	AT3G14470	Arabidopsis blast: NB-ARC domain-containing disease resistance protein	550.117	-1.18328	0.24675	-4.79545	1.62311e-06	3.85043e-05	515	592	499	1219	716	1005	294	490	238	404	344	426	808.22	647.024	761.414	876.054	652.131	844.107	292.254	424.853	257.119	310.297	315.238	412.698
LOC117926706	AT4G27190	Arabidopsis blast: NB-ARC domain-containing disease resistance protein	354.893	1.64416	0.340103	4.83432	1.33604e-06	3.2315e-05	134	147	67	177	231	213	606	650	289	735	706	598	210.294	160.663	102.234	127.204	210.394	178.9	602.402	563.581	312.216	564.525	646.972	579.328
LOC117926714	AT5G49900	Arabidopsis blast: Beta-glucosidase, GBA2 type family protein	1836.56	-1.24618	0.296497	-4.203	2.63406e-05	0.000445585	1878	2801	1753	2689	2288	1822	883	1621	1275	1188	2188	1270	2947.26	3061.34	2674.87	1932.49	2083.9	1530.31	877.757	1405.48	1377.42	912.457	2005.06	1230.35
LOC117926731	AT2G04240	Arabidopsis blast: RING/U-box superfamily protein	1155.45	-2.06761	0.384379	-5.3791	7.48577e-08	2.37639e-06	1935	2263	742	2476	1634	1059	418	529	658	492	617	555	3036.71	2473.34	1132.2	1779.42	1488.24	889.462	415.518	458.668	710.858	377.886	565.413	537.67
LOC117926738	AT4G03500	Arabidopsis blast: Ankyrin repeat family protein	2514.81	-5.41857	0.33346	-16.2495	2.25102e-59	3.33571e-56	5323	4357	2657	6508	4717	4109	171	152	92	111	55	48	8353.69	4761.96	4054.26	4677.08	4296.23	3451.18	169.985	131.791	99.3905	85.2549	50.4015	46.5012
LOC117926739	AT4G03500	Arabidopsis blast: Ankyrin repeat family protein	284.874	-6.06679	0.675631	-8.97945	2.72129e-19	3.9025e-17	456	541	285	958	574	501	1	8	17	10	0	11	715.627	591.284	434.876	688.482	522.797	420.794	0.994062	6.93638	18.3656	7.68062	0	10.6565
LOC117926740	AT4G03500	Arabidopsis blast: Ankyrin repeat family protein	28.5284	-8.94727	1.59131	-5.6226	1.88104e-08	6.78763e-07	81	106	15	51	5	42	0	0	0	0	0	0	127.118	115.852	22.8882	36.652	4.55398	35.2761	0	0	0	0	0	0
LOC117926741	AT4G22970	Arabidopsis blast: homolog of separase	305.631	2.07702	0.381639	5.44237	5.2577e-08	1.71865e-06	86	102	46	183	269	220	643	418	310	829	412	453	134.965	111.48	70.1905	131.516	245.004	184.78	639.182	362.426	334.903	636.723	377.553	438.855
LOC117926743	AT4G28100	PFAM: SPARK domain containing protein	1204.19	1.06904	0.193842	5.515	3.48772e-08	1.19269e-06	361	688	449	1695	1252	1205	1666	1601	1077	2148	1566	1841	566.538	751.947	685.12	1218.14	1140.32	1012.09	1656.11	1388.14	1163.52	1649.8	1435.07	1783.52
LOC117926754	AT1G61580	Arabidopsis blast: R-protein L3 B	4115.89	1.34686	0.352506	3.82083	0.000133005	0.00178206	1033	2834	2079	3121	3186	3473	9832	4824	5663	7653	4509	3462	1621.15	3097.41	3172.31	2242.96	2901.8	2917	9773.62	4182.64	6117.92	5877.98	4132.01	3353.9
LOC117926762	AT2G22230	Arabidopsis blast: Thioesterase superfamily protein	715.8	1.08354	0.299308	3.62016	0.000294416	0.00343352	311	436	356	588	542	697	1320	819	1086	1406	614	766	488.07	476.524	543.213	422.576	493.652	585.415	1312.16	710.112	1173.24	1079.89	562.664	742.082
LOC117926771	AT2G02380	Arabidopsis blast: glutathione S-transferase (class zeta) 2	2931.89	-2.37413	0.224679	-10.5668	4.24945e-26	1.18071e-23	3563	5112	3888	5441	4087	4836	848	1145	1357	1065	1315	1086	5591.62	5587.14	5932.62	3910.26	3722.43	4061.79	842.964	992.769	1466.01	817.986	1205.05	1052.09
LOC117926778	AT5G38020	Arabidopsis blast: S-adenosyl-L-methionine-dependent methyltransferases superfamily protein	194.132	1.09744	0.415127	2.64362	0.0082024	0.0470285	69	167	65	106	122	140	130	423	316	340	324	247	108.286	182.522	99.1822	76.1786	111.117	117.587	129.228	366.761	341.385	261.141	296.911	239.288
LOC117926801	AT4G27220	Arabidopsis blast: NB-ARC domain-containing disease resistance protein	32.6494	-1.88603	0.477806	-3.94726	7.90494e-05	0.00114544	43	47	27	79	59	45	11	22	12	16	17	13	67.4824	51.3684	41.1988	56.7746	53.737	37.7958	10.9347	19.075	12.964	12.289	15.5786	12.5941
LOC117926813	AT4G27190	Arabidopsis blast: NB-ARC domain-containing disease resistance protein	46.8845	-6.73921	0.899656	-7.49087	6.84188e-14	5.41215e-12	107	86	95	70	64	52	0	4	0	0	0	0	167.921	93.9933	144.959	50.3066	58.291	43.6752	0	3.46819	0	0	0	0
LOC117926825	NA	Hypothetical gene of unknown function	933.684	3.39763	0.328258	10.3505	4.16428e-25	1.07012e-22	74	182	51	279	286	227	1227	2020	1109	2067	2279	2389	116.133	198.916	77.8199	200.508	260.488	190.659	1219.71	1751.44	1198.09	1587.58	2088.45	2314.4
LOC117926832	AT4G19380	Arabidopsis blast: Long-chain fatty alcohol dehydrogenase family protein	337.694	-3.7597	0.886367	-4.2417	2.21836e-05	0.000384031	138	733	14	299	475	1187	21	37	22	157	532	706	216.571	801.129	21.3623	214.881	432.629	996.97	20.8753	32.0807	23.7673	120.586	487.52	683.956
LOC117926836	AT4G35160	Arabidopsis blast: O-methyltransferase family protein	636.84	-10.002	1.56457	-6.39283	1.62842e-10	7.90316e-09	688	1328	1666	481	921	1634	5	0	0	9	0	0	1079.72	1451.43	2542.12	345.678	838.844	1372.41	4.97031	0	0	6.91256	0	0
LOC117926865	AT4G08850	Arabidopsis blast: Leucine-rich repeat receptor-like protein kinase family protein	54.7292	4.3664	1.17976	3.70108	0.000214682	0.00264082	2	12	0	10	2	19	24	285	70	29	229	38	3.13872	13.1153	0	7.18666	1.82159	15.9582	23.8575	247.108	75.6232	22.2738	209.854	36.8135
LOC117926893	AT4G08850	Arabidopsis blast: Leucine-rich repeat receptor-like protein kinase family protein	173.123	6.9389	0.985441	7.04141	1.90303e-12	1.27411e-10	0	9	0	35	14	25	115	1098	240	148	466	147	0	9.83651	0	25.1533	12.7512	20.9977	114.317	952.018	259.28	113.673	427.038	142.41
LOC117926911	AT4G10270	Arabidopsis blast: Wound-responsive family protein	22.5439	-2.50978	0.78676	-3.19002	0.00142263	0.01234	34	43	40	24	32	19	3	19	8	8	1	12	53.3582	46.9967	61.0352	17.248	29.1455	15.9582	2.98219	16.4739	8.64266	6.14449	0.916391	11.6253
LOC117926936	AT1G04770	Arabidopsis blast: Tetratricopeptide repeat (TPR)-like superfamily protein	5748.32	-2.4407	0.408155	-5.97985	2.23341e-09	9.36683e-08	3619	12133	6783	7981	10146	13243	999	2991	1674	2803	2459	3911	5679.51	13260.7	10350	5735.67	9240.95	11122.9	993.068	2593.34	1808.48	2152.88	2253.41	3788.88
LOC117926940	AT4G26090	Arabidopsis blast: NB-ARC domain-containing disease resistance protein	1098.79	-1.33133	0.282113	-4.71915	2.36834e-06	5.42716e-05	837	1698	1066	1772	2112	1763	812	744	420	972	495	625	1313.55	1855.82	1626.59	1273.48	1923.6	1480.76	807.178	645.083	453.739	746.556	453.613	605.485
LOC117926943	AT1G03870	Arabidopsis blast: FASCICLIN-like arabinoogalactan 9	574.07	-1.51554	0.493066	-3.07371	0.00211415	0.0168556	232	172	268	2249	786	1791	88	74	171	484	502	953	364.091	187.987	408.936	1616.28	715.886	1504.27	87.4774	64.1615	184.737	371.742	460.028	923.243
LOC117926947	AT1G12090	Arabidopsis blast: extensin-like protein	120.263	-3.7965	0.936317	-4.05472	5.01947e-05	0.000773736	394	205	105	305	9	101	47	23	5	25	32	8	618.327	224.054	160.217	219.193	8.19717	84.8306	46.7209	19.9421	5.40166	19.2015	29.3245	7.7502
LOC117926951	AT4G10270	Arabidopsis blast: Wound-responsive family protein	24.7747	3.81376	1.02961	3.70408	0.000212159	0.00261557	2	4	0	33	59	8	52	46	17	30	56	22	3.13872	4.37178	0	23.716	53.737	6.71926	51.6912	39.8842	18.3656	23.0419	51.3179	21.3131
LOC117926953	AT1G28480	Arabidopsis blast: Thioredoxin superfamily protein	549.081	-1.33544	0.404147	-3.30434	0.000951989	0.00895885	340	786	695	799	423	985	352	349	296	439	812	305	533.582	859.055	1060.49	574.214	385.267	827.309	349.91	302.599	319.778	337.179	744.109	295.477
LOC117926954	AT2G02850	Arabidopsis blast: plantacyanin	66.833	4.08453	1.01895	4.00857	6.10886e-05	0.000919971	6	1	1	92	39	63	143	58	4	234	180	97	9.41615	1.09295	1.52588	66.1173	35.5211	52.9142	142.151	50.2887	4.32133	179.726	164.95	93.9712
LOC117926978	AT5G43740	Arabidopsis blast: Disease resistance protein (CC-NBS-LRR class) family	446.763	-12.384	1.20275	-10.2964	7.31668e-25	1.84813e-22	649	794	652	939	1059	999	0	0	0	2	0	0	1018.51	867.799	994.874	674.827	964.534	839.067	0	0	0	1.53612	0	0
LOC117926998	NA	NA	140.754	9.79565	1.33534	7.33571	2.20557e-13	1.618e-11	0	0	0	0	0	0	131	437	154	206	612	304	0	0	0	0	0	0	130.222	378.9	166.371	158.221	560.831	294.508
LOC117926999	NA	PFAM: Glycine rich protein family domain containing protein	1967.16	14.2394	1.21416	11.7278	9.18401e-32	3.78041e-29	0	0	0	3	0	0	3261	7350	4715	3768	3514	2871	0	0	0	2.156	0	0	3241.64	6372.8	5093.77	2894.06	3220.2	2781.35
LOC117927011	AT3G58720	Arabidopsis blast: RING/U-box superfamily protein	105.481	-4.01465	0.792683	-5.06463	4.09197e-07	1.10518e-05	132	113	141	310	143	347	3	6	24	7	34	5	207.155	123.503	215.149	222.786	130.244	291.448	2.98219	5.20228	25.928	5.37643	31.1573	4.84388
LOC117927035	AT1G31650	Arabidopsis blast: RHO guanyl-nucleotide exchange factor 14	461.595	2.72774	0.336943	8.09556	5.70015e-16	5.70734e-14	53	173	87	129	57	107	718	1313	782	875	926	704	83.176	189.08	132.752	92.7079	51.9154	89.8701	713.736	1138.43	844.82	672.054	848.578	682.018
LOC117927057	AT5G49800	Arabidopsis blast: Polyketide cyclase/dehydrase and lipid transport superfamily protein	1325.09	1.10628	0.367522	3.0101	0.00261163	0.0198942	469	364	306	2692	899	1087	1026	1442	1086	2104	3142	2782	736.029	397.832	466.919	1934.65	818.807	912.979	1019.91	1250.28	1173.24	1616	2879.3	2695.13
LOC117927059	AT5G58010	Arabidopsis blast: LJRHL1-like 3	28.8241	3.6303	0.908778	3.9947	6.47752e-05	0.000964376	4	5	0	10	4	0	35	41	72	75	67	58	6.27743	5.46473	0	7.18666	3.64319	0	34.7922	35.5489	77.7839	57.6046	61.3982	56.189
LOC117927060	AT3G14470	Arabidopsis blast: NB-ARC domain-containing disease resistance protein	384.053	3.27339	0.427745	7.65266	1.96866e-14	1.68955e-12	56	33	54	187	96	97	346	956	747	748	991	657	87.8841	36.0672	82.3975	134.391	87.4365	81.471	343.945	828.897	807.008	574.51	908.143	636.486
LOC117927065	NA	NA	34.8198	-8.48665	1.31034	-6.47667	9.37661e-11	4.75852e-09	58	37	41	111	77	88	0	0	0	0	0	0	91.0228	40.439	62.5611	79.7719	70.1314	73.9118	0	0	0	0	0	0
LOC117927069	AT4G23800	Arabidopsis blast: HMG (high mobility group) box protein	1563.34	1.80825	0.563848	3.20698	0.00134138	0.0117758	534	722	271	1151	1458	1346	4574	1157	1479	4545	829	2101	838.037	789.107	413.514	827.185	1327.94	1130.52	4546.84	1003.17	1597.81	3490.84	759.688	2035.4
LOC117927073	AT1G63350	Arabidopsis blast: Disease resistance protein (CC-NBS-LRR class) family	94.0258	-9.97479	1.28363	-7.77074	7.8026e-15	6.9098e-13	171	160	65	214	278	213	0	0	0	0	0	0	268.36	174.871	99.1822	153.795	253.202	178.9	0	0	0	0	0	0
LOC117927088	NA	Hypothetical gene of unknown function	803.82	6.49933	1.3479	4.8218	1.42268e-06	3.41135e-05	0	0	0	223	124	835	29	37	7	3500	2991	3276	0	0	0	160.263	112.939	701.323	28.8278	32.0807	7.56232	2688.22	2740.93	3173.71
LOC117927101	AT2G42580	Arabidopsis blast: tetratricopetide-repeat thioredoxin-like 3	1646.97	1.3946	0.200527	6.95468	3.5337e-12	2.27015e-10	638	771	600	1610	1235	1400	2425	3397	1753	3138	1909	2206	1001.25	842.661	915.528	1157.05	1124.83	1175.87	2410.6	2945.36	1893.82	2410.18	1749.39	2137.12
LOC117927104	NA	NA	1132.1	6.61326	1.50408	4.39688	1.09819e-05	0.000209353	50	5	9	121	5	92	3077	39	5965	2315	194	1885	78.4679	5.46473	13.7329	86.9586	4.55398	77.2715	3058.73	33.8148	6444.18	1778.06	177.78	1826.14
LOC117927105	AT1G75720	Arabidopsis blast: Plant protein of unknown function (DUF827)	98.3676	1.2898	0.49222	2.62036	0.0087836	0.0494659	41	46	9	168	161	168	120	134	73	98	108	160	64.3437	50.2755	13.7329	120.736	146.638	141.104	119.287	116.184	78.8642	75.27	98.9702	155.004
LOC117927153	AT1G11040	Arabidopsis blast: HSP40/DnaJ peptide-binding protein	18.0484	7.45539	1.52516	4.88826	1.01732e-06	2.5266e-05	0	0	0	0	0	0	12	58	66	34	41	20	0	0	0	0	0	0	11.9287	50.2887	71.3019	26.1141	37.572	19.3755
LOC117927155	AT5G41610	Arabidopsis blast: cation/H+ exchanger 18	91.8213	2.64006	0.694268	3.80265	0.000143159	0.00189526	10	28	1	120	63	125	181	79	52	248	123	204	15.6936	30.6025	1.52588	86.2399	57.3802	104.988	179.925	68.4967	56.1773	190.479	112.716	197.63
LOC117927179	AT5G36160	Arabidopsis blast: Tyrosine transaminase family protein	1162.23	-2.09124	0.336567	-6.21343	5.18387e-10	2.33253e-08	961	2468	1558	1281	2121	1699	474	457	628	514	672	545	1508.15	2697.39	2377.32	920.611	1931.8	1427	471.185	396.241	678.448	394.784	615.815	527.983
LOC117927181	AT3G58720	Arabidopsis blast: RING/U-box superfamily protein	7.5112	5.56308	1.71522	3.24337	0.00118124	0.0106002	0	0	0	0	0	0	18	17	3	25	15	22	0	0	0	0	0	0	17.8931	14.7398	3.241	19.2015	13.7459	21.3131
LOC117927193	AT5G17680	Arabidopsis blast: disease resistance protein (TIR-NBS-LRR class), putative	747.236	1.26038	0.307854	4.09409	4.23824e-05	0.00067071	294	175	257	925	780	1073	687	1085	807	1224	1327	1026	461.391	191.265	392.151	664.766	710.422	901.22	682.921	940.746	871.828	940.108	1216.05	993.964
LOC117927211	NA	NA	12.5829	6.71477	1.54823	4.33706	1.44402e-05	0.000266835	0	0	0	3	0	0	16	29	36	46	25	11	0	0	0	2.156	0	0	15.905	25.1444	38.8919	35.3308	22.9098	10.6565
LOC117927253	AT5G22300	Arabidopsis blast: nitrilase 4	25.4225	7.55984	1.83539	4.11893	3.8064e-05	0.000613996	0	0	0	0	0	1	7	151	5	18	132	27	0	0	0	0	0	0.839907	6.95843	130.924	5.40166	13.8251	120.964	26.1569
LOC117927258	AT4G03500	Arabidopsis blast: Ankyrin repeat family protein	164.557	-1.60829	0.434426	-3.70212	0.000213809	0.00263445	212	269	107	414	207	196	57	136	78	78	144	86	332.704	294.002	163.269	297.528	188.535	164.622	56.6615	117.918	84.2659	59.9088	131.96	83.3147
LOC117927259	AT4G03500	Arabidopsis blast: Ankyrin repeat family protein	196.768	-3.99415	0.60052	-6.65115	2.90816e-11	1.61204e-09	407	509	110	474	302	279	16	21	48	13	18	37	638.729	556.309	167.847	340.648	275.061	234.334	15.905	18.208	51.8559	9.9848	16.495	35.8447
LOC117927270	NA	PFAM: Leucine rich repeat domain containing protein	692.778	2.79099	0.260893	10.6978	1.0417e-26	3.04669e-24	107	146	75	300	190	200	1065	1346	774	1353	1678	1730	167.921	159.57	114.441	215.6	173.051	167.981	1058.68	1167.05	836.177	1039.19	1537.7	1675.98
LOC117927280	AT1G61010	Arabidopsis blast: cleavage and polyadenylation specificity factor 73-I	437.589	-1.58048	0.185855	-8.50386	1.83389e-17	2.15681e-15	423	654	470	915	592	710	228	315	185	253	253	244	663.839	714.786	717.164	657.579	539.192	596.334	226.646	273.12	199.861	194.32	231.847	236.381
LOC117927318	AT3G57750	Arabidopsis blast: Protein kinase superfamily protein	82.9131	-2.24726	0.529169	-4.24677	2.16878e-05	0.000376327	105	158	45	148	134	193	14	56	21	56	48	27	164.783	172.685	68.6646	106.363	122.047	162.102	13.9169	48.5546	22.687	43.0115	43.9868	26.1569
LOC117927339	AT1G14440	Arabidopsis blast: homeobox protein 31	941.86	1.27308	0.459862	2.7684	0.00563321	0.0351136	599	723	257	571	643	336	2741	1589	951	1824	849	612	940.046	790.2	392.151	410.358	585.642	282.209	2724.72	1377.74	1027.4	1400.94	778.016	592.891
LOC117927371	AT5G64570	Arabidopsis blast: beta-D-xylosidase 4	35.3144	5.55	0.978823	5.67008	1.42735e-08	5.27027e-07	4	0	0	3	0	0	83	74	112	69	42	58	6.27743	0	0	2.156	0	0	82.5071	64.1615	120.997	52.9963	38.4884	56.189
LOC117927372	AT2G26900	Arabidopsis blast: Sodium Bile acid symporter family	933.41	-1.39732	0.329927	-4.23523	2.28322e-05	0.000393118	847	1782	1010	1207	1350	1383	568	467	797	759	320	431	1329.25	1947.63	1541.14	867.43	1229.58	1161.59	564.627	404.911	861.025	582.959	293.245	417.542
LOC117927377	AT5G36160	Arabidopsis blast: Tyrosine transaminase family protein	16.1905	5.35175	1.71128	3.12734	0.00176399	0.0146196	0	0	0	15	0	40	10	7	14	28	48	55	0	0	0	10.78	0	33.5963	9.94062	6.06933	15.1246	21.5057	43.9868	53.2827
LOC117927390	AT2G42840	Arabidopsis blast: protodermal factor 1	611.958	3.42813	1.0996	3.11761	0.00182324	0.014996	40	136	36	238	518	131	2262	558	128	3564	456	308	62.7743	148.641	54.9317	171.043	471.793	110.028	2248.57	483.812	138.282	2737.37	417.874	298.383
LOC117927392	AT3G61880	Arabidopsis blast: cytochrome p450 78a9	356.134	-1.96577	0.438744	-4.48045	7.4486e-06	0.000149699	141	484	121	1039	911	436	56	109	83	494	391	432	221.28	528.986	184.632	746.694	829.736	366.2	55.6675	94.5081	89.6676	379.422	358.309	418.511
LOC117927394	AT3G59030	Arabidopsis blast: MATE efflux family protein	503.378	-1.51236	0.289983	-5.21535	1.83474e-07	5.28272e-06	352	642	422	1003	876	1005	213	371	121	516	398	366	552.414	701.671	643.922	720.822	797.858	844.107	211.735	321.675	130.72	396.32	364.724	354.572
LOC117927462	AT2G38120	Arabidopsis blast: Transmembrane amino acid transporter family protein	402.915	1.17355	0.367292	3.19515	0.00139759	0.0121874	88	104	120	836	483	545	439	360	213	950	392	861	138.104	113.666	183.106	600.805	439.915	457.749	436.393	312.137	230.111	729.659	359.225	834.116
LOC117927482	AT5G04740	Arabidopsis blast: ACT domain-containing protein	184.168	3.27883	0.362351	9.04876	1.44599e-19	2.14276e-17	11	21	26	66	58	63	345	229	213	486	520	367	17.2629	22.9519	39.6729	47.432	52.8262	52.9142	342.951	198.554	230.111	373.278	476.523	355.541
LOC117927483	NA	Hypothetical gene of unknown function	844.3	-5.89746	1.16894	-5.04515	4.53174e-07	1.19919e-05	1259	1242	542	3691	1516	1363	15	63	0	69	532	189	1975.82	1357.44	827.027	2652.6	1380.77	1144.79	14.9109	54.624	0	52.9963	487.52	183.099
LOC117927491	AT2G39020	Arabidopsis blast: Acyl-CoA N-acyltransferases (NAT) superfamily protein	904.01	1.27983	0.206543	6.19641	5.77645e-10	2.57312e-08	263	531	373	794	584	820	1506	1266	1114	1755	1255	1237	412.741	580.354	569.153	570.621	531.905	688.724	1497.06	1097.68	1203.49	1347.95	1150.07	1198.38
LOC117927505	NA	PFAM: Plant transposase (Ptta/En/Spm family) domain containing protein	111.102	1.12266	0.354637	3.16565	0.00154739	0.0132137	52	59	27	136	109	118	173	173	79	183	154	166	81.6066	64.4838	41.1988	97.7386	99.2769	99.1091	171.973	149.999	85.3462	140.555	141.124	160.817
LOC117927516	AT3G14470	Arabidopsis blast: NB-ARC domain-containing disease resistance protein	315.223	1.29606	0.242409	5.34658	8.96313e-08	2.78158e-06	138	119	88	428	299	324	401	509	310	520	505	426	216.571	130.061	134.277	307.589	272.328	272.13	398.619	441.327	334.903	399.392	462.777	412.698
LOC117927518	AT4G24050	Arabidopsis blast: NAD(P)-binding Rossmann-fold superfamily protein	622.339	-1.05429	0.371058	-2.84132	0.00449272	0.0298815	468	583	685	1732	758	768	256	396	524	416	547	502	734.46	637.187	1045.23	1244.73	690.384	645.049	254.48	343.351	566.094	319.514	501.266	486.325
LOC117927520	AT2G39830	Arabidopsis blast: DA1-related protein 2	631.056	-1.25669	0.361997	-3.47155	0.000517455	0.00545636	634	851	669	1064	742	1072	241	483	532	541	206	463	994.973	930.097	1020.81	764.661	675.811	900.381	239.569	418.784	574.737	415.521	188.777	448.543
LOC117927524	NA	Hypothetical gene of unknown function	224.195	-1.25086	0.402594	-3.107	0.00188998	0.0154054	286	349	215	363	239	245	83	185	226	97	179	126	448.836	381.438	328.064	260.876	217.68	205.777	82.5071	160.404	244.155	74.502	164.034	122.066
LOC117927528	AT1G20823	Arabidopsis blast: RING/U-box superfamily protein	64.9819	1.74412	0.492988	3.53784	0.000403408	0.00443469	19	26	24	49	78	55	68	148	112	140	46	68	29.8178	28.4166	36.6211	35.2146	71.0422	46.1949	67.5962	128.323	120.997	107.529	42.154	65.8767
LOC117927531	AT3G44190	Arabidopsis blast: FAD/NAD(P)-binding oxidoreductase family protein	58.7821	5.41917	0.853926	6.34619	2.20719e-10	1.05508e-08	6	0	0	0	0	0	102	139	137	125	158	88	9.41615	0	0	0	0	0	101.394	120.52	148.005	96.0077	144.79	85.2523
LOC117927533	AT2G39350	Arabidopsis blast: ABC-2 type transporter family protein	48.0684	3.12766	0.955981	3.27168	0.00106912	0.00980556	3	0	1	104	57	153	21	24	7	126	132	50	4.70808	0	1.52588	74.7413	51.9154	128.506	20.8753	20.8091	7.56232	96.7758	120.964	48.4388
LOC117927554	AT1G52340	Arabidopsis blast: NAD(P)-binding Rossmann-fold superfamily protein	923.934	-1.43953	0.345818	-4.16267	3.14549e-05	0.000518679	1129	1501	950	1846	1266	868	351	567	882	544	420	434	1771.81	1640.51	1449.59	1326.66	1153.07	729.039	348.916	491.616	952.853	417.826	384.884	420.449
LOC117927567	AT3G63520	Arabidopsis blast: carotenoid cleavage dioxygenase 1	2538.26	1.55475	0.219305	7.08946	1.34637e-12	9.12412e-11	858	1445	973	1390	1455	1279	3360	4554	5251	3818	3531	3634	1346.51	1579.31	1484.68	998.946	1325.21	1074.24	3340.05	3948.53	5672.82	2932.46	3235.78	3520.53
LOC117927572	AT3G12260	Arabidopsis blast: LYR family of Fe/S cluster biogenesis protein	756.64	1.12734	0.299102	3.76909	0.000163846	0.00211908	254	401	421	442	521	512	1267	851	1142	1730	999	932	398.617	438.271	642.396	317.65	474.525	430.032	1259.48	737.857	1233.74	1328.75	915.474	902.899
LOC117927573	AT2G26230	Arabidopsis blast: uricase / urate oxidase / nodulin 35, putative	439.926	-3.70385	0.394965	-9.37767	6.74442e-21	1.14439e-18	401	865	594	1073	948	830	79	91	30	82	159	70	629.313	945.398	906.373	771.129	863.436	697.123	78.5309	78.9013	32.41	62.9811	145.706	67.8143
LOC117927576	AT5G19440	Arabidopsis blast: NAD(P)-binding Rossmann-fold superfamily protein	277.449	2.60124	0.415706	6.25741	3.91412e-10	1.79388e-08	54	37	51	144	67	35	405	411	430	765	563	625	84.7454	40.439	77.8199	103.488	61.0234	29.3968	402.595	356.356	464.543	587.567	515.928	605.485
LOC117927587	AT3G52490	Arabidopsis blast: Double Clp-N motif-containing P-loop nucleoside triphosphate hydrolases superfamily protein	98.732	2.41768	0.541271	4.46667	7.94468e-06	0.000158381	7	40	13	96	61	59	117	254	64	191	201	206	10.9855	43.7178	19.8364	68.9919	55.5586	49.5545	116.305	220.23	69.1412	146.7	184.195	199.568
LOC117927588	AT5G04700	Arabidopsis blast: Ankyrin repeat family protein	384.783	-2.82214	0.550298	-5.12838	2.92251e-07	8.161e-06	255	279	182	607	592	385	46	93	11	420	1121	875	400.186	304.932	277.71	436.23	539.192	323.364	45.7268	80.6354	11.8837	322.586	1027.27	847.679
LOC117927596	AT1G07660	Arabidopsis blast: Histone superfamily protein	421.305	1.88654	0.627822	3.00489	0.00265674	0.0201481	105	186	108	323	429	296	1420	258	311	1312	258	450	164.783	203.288	164.795	232.129	390.732	248.613	1411.57	223.698	335.983	1007.7	236.429	435.949
LOC117927598	AT2G31920	Arabidopsis blast: Plant protein of unknown function (DUF936)	127.054	1.44345	0.508598	2.83809	0.0045384	0.0300684	28	54	13	328	96	219	146	142	63	192	181	253	43.942	59.0191	19.8364	235.722	87.4365	183.94	145.133	123.121	68.0609	147.468	165.867	245.1
LOC117927603	NA	Hypothetical gene of unknown function	84.1706	-1.46375	0.476849	-3.06962	0.0021433	0.0170513	70	156	48	155	119	83	30	53	49	67	133	67	109.855	170.5	73.2423	111.393	108.385	69.7123	29.8219	45.9535	52.9363	51.4601	121.88	64.908
LOC117927612	AT3G12260	Arabidopsis blast: LYR family of Fe/S cluster biogenesis protein	241.182	-4.0219	0.364577	-11.0317	2.6878e-28	9.0522e-26	234	470	378	425	476	622	39	22	30	30	41	25	367.23	513.684	576.783	305.433	433.539	522.422	38.7684	19.075	32.41	23.0419	37.572	24.2194
LOC117927613	AT5G05730	Arabidopsis blast: anthranilate synthase alpha subunit 1	156.745	1.90582	0.478317	3.98443	6.76425e-05	0.00100037	54	73	19	77	112	92	260	373	134	418	274	159	84.7454	79.785	28.9917	55.3373	102.009	77.2715	258.456	323.409	144.764	321.05	251.091	154.035
LOC117927615	AT3G44190	Arabidopsis blast: FAD/NAD(P)-binding oxidoreductase family protein	398.622	-1.10454	0.289305	-3.81791	0.000134586	0.00179782	265	369	471	807	666	710	208	224	291	300	248	299	415.88	403.297	718.69	579.964	606.591	596.334	206.765	194.219	314.377	230.419	227.265	289.664
LOC117927618	AT3G52110	Hypothetical gene of unknown function	83.4983	2.50385	0.704334	3.55492	0.00037809	0.0042	13	34	3	64	86	87	209	67	85	267	65	124	20.4017	37.1601	4.57764	45.9946	78.3285	73.0719	207.759	58.0922	91.8282	205.072	59.5654	120.128
LOC117927634	AT5G04320	Arabidopsis blast: Shugoshin C terminus	614.302	1.13463	0.219902	5.1597	2.47342e-07	7.0037e-06	266	352	250	647	465	378	1097	884	686	1025	811	881	417.449	384.717	381.47	464.977	423.521	317.485	1090.49	766.47	741.108	787.263	743.193	853.491
LOC117927640	AT5G04885	Arabidopsis blast: Glycosyl hydrolase family protein	149.758	1.75774	0.535084	3.28497	0.00101994	0.00946604	58	88	36	68	208	105	354	179	290	266	105	111	91.0228	96.1792	54.9317	48.8693	189.446	88.1903	351.898	155.201	313.296	204.304	96.221	107.534
LOC117927641	AT3G56160	Arabidopsis blast: Sodium Bile acid symporter family	169.033	2.26309	0.530687	4.26446	2.00389e-05	0.000350729	35	109	23	40	88	63	356	234	421	390	158	208	54.9275	119.131	35.0953	28.7466	80.1501	52.9142	353.886	202.889	454.82	299.544	144.79	201.505
LOC117927650	AT5G04750	Arabidopsis blast: F1F0-ATPase inhibitor protein, putative	176.63	1.26999	0.363512	3.49368	0.000476416	0.00510597	39	68	52	238	255	178	180	270	97	291	384	267	61.205	74.3203	79.3458	171.043	232.253	149.503	178.931	234.103	104.792	223.506	351.894	258.663
LOC117927655	AT5G03250	Arabidopsis blast: Phototropic-responsive NPH3 family protein	803.336	2.1208	0.400437	5.29623	1.18218e-07	3.57032e-06	200	432	277	174	333	151	2300	1754	1345	1682	670	733	313.872	472.152	422.669	125.048	303.295	126.826	2286.34	1520.8	1453.05	1291.88	613.982	710.113
LOC117927658	AT2G36300	Arabidopsis blast: Integral membrane Yip1 family protein	322.219	1.93777	0.399058	4.85586	1.19867e-06	2.93436e-05	67	157	80	273	58	184	551	581	445	709	494	552	105.147	171.592	122.07	196.196	52.8262	154.543	547.728	503.754	480.748	544.556	452.697	534.764
LOC117927673	AT5G04700	Arabidopsis blast: Ankyrin repeat family protein	77.7174	5.78072	1.3228	4.37008	1.24201e-05	0.000234159	0	0	0	6	0	1	22	13	8	333	255	409	0	0	0	4.312	0	0.839907	21.8694	11.2716	8.64266	255.765	233.68	396.229
LOC117927675	AT3G54770	Arabidopsis blast: RNA-binding (RRM/RBD/RNP motifs) family protein	61.7305	2.4429	0.657958	3.71285	0.00020494	0.00254492	10	5	19	42	20	39	138	107	35	216	84	102	15.6936	5.46473	28.9917	30.184	18.2159	32.7564	137.181	92.7741	37.8116	165.901	76.9768	98.8151
LOC117927676	AT3G13080	Arabidopsis blast: multidrug resistance-associated protein 3	10.016	-3.77541	1.24677	-3.02815	0.00246054	0.019017	6	10	38	9	2	12	0	4	2	10	9	2	9.41615	10.9295	57.9835	6.46799	1.82159	10.0789	0	3.46819	2.16066	7.68062	8.24752	1.93755
LOC117927680	AT5G60900	Arabidopsis blast: receptor-like protein kinase 1	189.657	-2.29327	0.317542	-7.22195	5.12472e-13	3.58215e-11	197	275	184	479	465	274	50	69	67	66	76	88	309.164	300.56	280.762	344.241	423.521	230.135	49.7031	59.8263	72.3822	50.6921	69.6457	85.2523
LOC117927685	NA	Hypothetical gene of unknown function	12.242	5.71515	1.55432	3.67694	0.000236052	0.00284697	0	0	0	0	1	0	7	23	12	19	65	33	0	0	0	0	0.910797	0	6.95843	19.9421	12.964	14.5932	59.5654	31.9696
LOC117927688	AT2G38730	Arabidopsis blast: Cyclophilin-like peptidyl-prolyl cis-trans isomerase family protein	264.388	-2.04245	0.420098	-4.86185	1.16296e-06	2.85638e-05	313	395	299	523	508	415	137	123	85	191	36	95	491.209	431.713	456.238	375.862	462.685	348.561	136.186	106.647	91.8282	146.7	32.9901	92.0337
LOC117927712	AT3G11050	Arabidopsis blast: ferritin 2	15776.3	-1.33142	0.28674	-4.6433	3.42884e-06	7.6064e-05	13706	32676	19538	19154	20824	17485	9209	15348	11223	8328	10057	4814	21509.6	35713.1	29812.7	13765.3	18966.4	14685.8	9154.32	13307.4	12124.6	6396.42	9216.14	4663.69
LOC117927716	AT2G38730	Arabidopsis blast: Cyclophilin-like peptidyl-prolyl cis-trans isomerase family protein	313.262	1.40202	0.251622	5.57195	2.51902e-08	8.79006e-07	123	176	102	274	232	144	477	595	408	589	394	459	193.031	192.358	155.64	196.915	211.305	120.947	474.168	515.893	440.775	452.388	361.058	444.668
LOC117927721	AT5G03610	Arabidopsis blast: GDSL-like Lipase/Acylhydrolase superfamily protein	110.298	5.37425	1.27214	4.22459	2.39379e-05	0.000410882	0	1	0	370	355	240	32	18	13	262	99	184	0	1.09295	0	265.906	323.333	201.578	31.81	15.6069	14.0443	201.232	90.7227	178.255
LOC117927723	AT1G07530	Arabidopsis blast: SCARECROW-like 14	18.7406	6.13141	1.57549	3.89175	9.95247e-05	0.00139926	0	0	0	44	52	33	33	10	11	24	2	46	0	0	0	31.6213	47.3614	27.7169	32.804	8.67047	11.8837	18.4335	1.83278	44.5637
LOC117927730	AT2G38750	Arabidopsis blast: annexin 4	214.949	1.83104	0.610912	2.99722	0.00272456	0.0204693	16	9	4	600	359	286	67	74	12	481	668	428	25.1097	9.83651	6.10352	431.2	326.976	240.213	66.6021	64.1615	12.964	369.438	612.149	414.636
LOC117927741	AT5G03680	Arabidopsis blast: Duplicated homeodomain-like superfamily protein	148.089	2.40372	0.763136	3.14979	0.00163388	0.0138196	2	6	0	384	333	292	27	25	6	253	224	504	3.13872	6.55767	0	275.968	303.295	245.253	26.8397	21.6762	6.48199	194.32	205.272	488.263
LOC117927746	AT3G54450	Arabidopsis blast: Major facilitator superfamily protein	716.758	7.15114	1.36484	5.23957	1.60955e-07	4.71992e-06	0	5	0	515	408	427	714	134	22	2236	1017	4125	0	5.46473	0	370.113	371.605	358.64	709.76	116.184	23.7673	1717.39	931.97	3996.2
LOC117927765	AT2G03350	Arabidopsis blast: Protein of unknown function, DUF538	631.206	1.19633	0.311332	3.84262	0.000121729	0.00166348	204	389	287	734	472	656	1239	727	788	1215	532	773	320.149	425.156	437.928	527.501	429.896	550.979	1231.64	630.343	851.302	933.195	487.52	748.864
LOC117927773	AT3G55140	Arabidopsis blast: Pectin lyase-like superfamily protein	90.586	-1.39122	0.384188	-3.6212	0.000293234	0.00342512	98	121	73	114	169	153	32	67	57	61	74	61	153.797	132.246	111.389	81.9279	153.925	128.506	31.81	58.0922	61.5789	46.8518	67.8129	59.0953
LOC117927775	AT3G07960	Arabidopsis blast: Phosphatidylinositol-4-phosphate 5-kinase family protein	168.702	1.54584	0.466859	3.31114	0.000929151	0.00879607	36	31	40	203	184	163	197	102	144	421	172	518	56.4969	33.8813	61.0352	145.889	167.587	136.905	195.83	88.4388	155.568	323.354	157.619	501.826
LOC117927778	AT5G06150	Arabidopsis blast: Cyclin family protein	342.043	1.65226	0.545743	3.02755	0.00246548	0.0190353	156	140	77	254	336	199	979	315	345	837	199	505	244.82	153.012	117.493	182.541	306.028	167.142	973.187	273.12	372.715	642.868	182.362	489.232
LOC117927779	AT2G37900	Arabidopsis blast: Major facilitator superfamily protein	180.694	-1.4877	0.567941	-2.61946	0.00880693	0.049547	169	203	157	534	257	180	41	116	109	60	142	245	265.222	221.868	239.563	383.768	234.075	151.183	40.7565	100.577	117.756	46.0837	130.128	237.35
LOC117927782	AT4G25700	Arabidopsis blast: beta-hydroxylase 1	67.5318	3.52652	1.24845	2.82472	0.00473217	0.0309373	14	8	0	121	43	15	287	2	61	114	57	153	21.971	8.74356	0	86.9586	39.1643	12.5986	285.296	1.73409	65.9002	87.559	52.2343	148.223
LOC117927794	AT3G14470	Arabidopsis blast: NB-ARC domain-containing disease resistance protein	26.5811	2.41324	0.787484	3.0645	0.00218037	0.0173152	2	4	11	16	21	22	24	88	25	31	62	39	3.13872	4.37178	16.7847	11.4987	19.1267	18.478	23.8575	76.3002	27.0083	23.8099	56.8162	37.7822
LOC117927795	NA	Hypothetical gene of unknown function	95.2328	1.45396	0.41479	3.50528	0.000456127	0.00490739	22	43	55	73	86	70	126	248	103	131	126	124	34.5259	46.9967	83.9234	52.4626	78.3285	58.7935	125.252	215.028	111.274	100.616	115.465	120.128
LOC117927799	AT3G14470	Arabidopsis blast: NB-ARC domain-containing disease resistance protein	620.702	1.88245	0.270865	6.94979	3.65836e-12	2.34346e-10	225	224	190	311	248	261	1019	1625	782	818	1140	983	353.106	244.82	289.917	223.505	225.878	219.216	1012.95	1408.95	844.82	628.274	1044.69	952.306
LOC117927803	AT5G04750	Arabidopsis blast: F1F0-ATPase inhibitor protein, putative	28.3829	6.80985	1.57101	4.3347	1.45961e-05	0.000269022	0	0	0	9	0	0	13	51	26	81	135	65	0	0	0	6.46799	0	0	12.9228	44.2194	28.0886	62.213	123.713	62.9704
LOC117927813	AT3G46230	Arabidopsis blast: heat shock protein 17	600.466	-2.19048	0.340348	-6.43601	1.22655e-10	6.11296e-09	731	967	786	1101	844	1157	262	141	337	174	211	203	1147.2	1056.88	1199.34	791.251	768.713	971.773	260.444	122.254	364.072	133.643	193.358	196.661
LOC117927815	AT3G27890	Arabidopsis blast: NADPH:quinone oxidoreductase	617.214	-1.12201	0.287022	-3.90914	9.2624e-05	0.00131556	526	710	840	908	764	896	492	429	429	624	267	386	825.483	775.991	1281.74	652.549	695.849	752.557	489.078	371.963	463.462	479.271	244.676	373.947
LOC117927819	AT3G11340	Arabidopsis blast: UDP-Glycosyltransferase superfamily protein	25.863	3.77421	0.832349	4.5344	5.77661e-06	0.000119674	3	5	1	3	2	0	81	67	23	53	66	31	4.70808	5.46473	1.52588	2.156	1.82159	0	80.519	58.0922	24.8476	40.7073	60.4818	30.032
LOC117927820	NA	NA	11.3132	6.39337	1.5276	4.18522	2.84886e-05	0.000476123	0	0	0	0	0	0	13	24	28	28	39	15	0	0	0	0	0	0	12.9228	20.8091	30.2493	21.5057	35.7392	14.5316
LOC117927824	AT5G59720	Arabidopsis blast: heat shock protein 18	171.018	-1.66881	0.445677	-3.74445	0.000180793	0.00229638	144	273	257	315	314	153	117	95	83	114	97	31	225.988	298.374	392.151	226.38	285.99	128.506	116.305	82.3695	89.6676	87.559	88.8899	30.032
LOC117927832	AT1G18590	Arabidopsis blast: sulfotransferase 17	87.7493	3.60155	0.665582	5.41112	6.26304e-08	2.01469e-06	6	3	2	100	60	70	111	48	31	317	173	273	9.41615	3.27884	3.05176	71.8666	54.6478	58.7935	110.341	41.6183	33.4903	243.476	158.536	264.476
LOC117927833	AT5G43470	Arabidopsis blast: Disease resistance protein (CC-NBS-LRR class) family	189.922	6.06427	0.687031	8.82677	1.0774e-18	1.45142e-16	3	1	6	171	63	81	130	465	385	310	442	438	4.70808	1.09295	9.15528	122.892	57.3802	68.0325	129.228	403.177	415.928	238.099	405.045	424.324
LOC117927840	AT3G10630	Arabidopsis blast: UDP-Glycosyltransferase superfamily protein	31.2917	2.30958	0.709017	3.25743	0.00112424	0.0101957	1	12	10	9	20	6	38	75	44	80	48	62	1.56936	13.1153	15.2588	6.46799	18.2159	5.03944	37.7744	65.0285	47.5346	61.4449	43.9868	60.0641
LOC117927850	AT1G32170	Arabidopsis blast: xyloglucan endotransglucosylase/hydrolase 30	181.706	-2.95229	1.01402	-2.91147	0.00359737	0.0252436	26	663	19	129	268	462	8	78	25	85	273	251	40.8033	724.623	28.9917	92.7079	244.094	388.037	7.9525	67.6297	27.0083	65.2852	250.175	243.163
LOC117927852	AT2G42280	Arabidopsis blast: basic helix-loop-helix (bHLH) DNA-binding superfamily protein	119.689	-1.15455	0.331862	-3.47901	0.000503272	0.00533464	191	191	151	97	87	71	73	149	120	56	73	49	299.747	208.753	230.408	69.7106	79.2393	59.6334	72.5665	129.19	129.64	43.0115	66.8965	47.47
LOC117927859	AT1G50180	Arabidopsis blast: NB-ARC domain-containing disease resistance protein	29.2187	6.25528	1.48387	4.21552	2.49198e-05	0.000425639	0	0	1	16	0	7	21	59	38	40	93	106	0	0	1.52588	11.4987	0	5.87935	20.8753	51.1558	41.0526	30.7225	85.2244	102.69
LOC117927875	NA	NA	19.6327	-4.72439	1.33059	-3.55061	0.000384344	0.00426714	30	16	7	44	55	40	1	2	0	11	1	34	47.0808	17.4871	10.6812	31.6213	50.0938	33.5963	0.994062	1.73409	0	8.44868	0.916391	32.9384
LOC117927893	AT3G14460	Arabidopsis blast: LRR and NB-ARC domains-containing disease resistance protein	141.083	-2.07227	0.465102	-4.45551	8.36921e-06	0.000165067	94	89	98	431	381	445	29	60	11	50	66	79	147.52	97.2722	149.536	309.745	347.014	373.759	28.8278	52.0228	11.8837	38.4031	60.4818	76.5333
LOC117927900	AT2G37710	Arabidopsis blast: receptor lectin kinase	253.02	-1.36211	0.36743	-3.70712	0.00020963	0.00259447	234	310	364	309	326	328	170	249	97	148	257	146	367.23	338.813	555.42	222.068	296.92	275.49	168.991	215.895	104.792	113.673	235.512	141.441
LOC117927901	AT4G10490	Arabidopsis blast: 2-oxoglutarate (2OG) and Fe(II)-dependent oxygenase superfamily protein	253.057	4.42514	0.756319	5.85088	4.88971e-09	1.94434e-07	0	14	7	79	193	490	207	123	243	754	451	825	0	15.3012	10.6812	56.7746	175.784	411.555	205.771	106.647	262.521	579.119	413.292	799.24
LOC117927902	AT4G29050	Arabidopsis blast: Concanavalin A-like lectin protein kinase family protein	192.978	-2.42338	0.440116	-5.50624	3.66588e-08	1.24405e-06	193	390	271	128	376	379	61	102	59	90	77	70	302.886	426.249	413.514	91.9893	342.46	318.325	60.6378	88.4388	63.7396	69.1256	70.5621	67.8143
LOC117927910	AT4G37370	Arabidopsis blast: cytochrome P450, family 81, subfamily D, polypeptide 8	127.171	-2.96359	0.599511	-4.94335	7.67923e-07	1.95586e-05	73	92	45	497	289	230	14	24	1	116	211	114	114.563	100.551	68.6646	357.177	263.22	193.179	13.9169	20.8091	1.08033	89.0952	193.358	110.44
LOC117927944	AT1G08230	Arabidopsis blast: Transmembrane amino acid transporter family protein	27.1389	-3.55808	1.03435	-3.43992	0.000581884	0.00602147	35	13	26	61	37	91	2	8	0	9	8	41	54.9275	14.2083	39.6729	43.8386	33.6995	76.4316	1.98812	6.93638	0	6.91256	7.33113	39.7198
LOC117927957	AT5G02140	Arabidopsis blast: Pathogenesis-related thaumatin superfamily protein	402.969	1.73342	0.578419	2.99682	0.00272808	0.0204864	83	71	21	675	410	545	533	180	103	1414	569	903	130.257	77.5991	32.0435	485.1	373.427	457.749	529.835	156.069	111.274	1086.04	521.426	874.804
LOC117927960	AT5G06710	Arabidopsis blast: homeobox from Arabidopsis thaliana	60.9842	1.74346	0.599017	2.91053	0.00360811	0.0253001	4	18	12	94	68	25	58	69	30	147	109	180	6.27743	19.673	18.3106	67.5546	61.9342	20.9977	57.6556	59.8263	32.41	112.905	99.8866	174.38
LOC117927964	AT4G00060	Arabidopsis blast: Nucleotidyltransferase family protein	93.7307	-2.05675	0.580085	-3.54561	0.000391713	0.00433399	96	149	63	331	158	174	59	37	7	26	34	39	150.658	162.849	96.1305	237.878	143.906	146.144	58.6497	32.0807	7.56232	19.9696	31.1573	37.7822
LOC117927969	AT5G04700	Arabidopsis blast: Ankyrin repeat family protein	24.0996	-4.67597	1.07653	-4.34356	1.40193e-05	0.000260335	70	68	24	34	4	15	6	3	0	2	15	4	109.855	74.3203	36.6211	24.4346	3.64319	12.5986	5.96437	2.60114	0	1.53612	13.7459	3.8751
LOC117927973	NA	NA	51.8051	3.9592	0.818714	4.83588	1.32559e-06	3.21321e-05	0	2	3	88	113	78	34	55	22	91	78	141	0	2.18589	4.57764	63.2426	102.92	65.5128	33.7981	47.6876	23.7673	69.8936	71.4785	136.597
LOC117927979	AT1G19080	Arabidopsis blast: GINS complex protein	26.2903	2.51388	0.959505	2.61998	0.0087935	0.0494888	6	9	0	53	27	45	77	23	14	56	10	33	9.41615	9.83651	0	38.0893	24.5915	37.7958	76.5428	19.9421	15.1246	43.0115	9.16391	31.9696
LOC117927986	AT3G63530	Arabidopsis blast: RING/U-box superfamily protein	44.7836	2.50125	0.644092	3.88337	0.000103018	0.00143928	12	15	0	19	12	8	71	89	50	117	92	98	18.8323	16.3942	0	13.6547	10.9296	6.71926	70.5784	77.1672	54.0166	89.8632	84.308	94.94
LOC117927997	NA	NA	60.5951	-3.30935	0.599908	-5.51643	3.45961e-08	1.1849e-06	80	61	89	185	119	144	19	10	5	0	0	4	125.549	66.6697	135.803	132.953	108.385	120.947	18.8872	8.67047	5.40166	0	0	3.8751
LOC117928004	AT2G38750	Arabidopsis blast: annexin 4	38.179	3.95654	1.20343	3.28771	0.00101005	0.009386	0	0	2	99	38	65	19	19	7	71	62	145	0	0	3.05176	71.1479	34.6103	54.594	18.8872	16.4739	7.56232	54.5324	56.8162	140.472
LOC117928024	AT5G59190	Arabidopsis blast: subtilase family protein	1920.21	2.5598	0.407932	6.27506	3.49497e-10	1.62184e-08	106	102	121	2109	2010	4299	1491	782	519	5379	4580	4721	166.352	111.48	184.632	1515.67	1830.7	3610.76	1482.15	678.031	560.692	4131.4	4197.07	4573.59
LOC117928037	AT3G55120	Arabidopsis blast: Chalcone-flavanone isomerase family protein	2912.22	-1.24488	0.438345	-2.83996	0.00451188	0.0299731	990	5645	3040	3513	6314	4138	1637	2333	1450	2790	1422	2241	1553.66	6169.68	4638.68	2524.67	5750.77	3475.54	1627.28	2022.82	1566.48	2142.89	1303.11	2171.03
LOC117928050	AT3G32940	Arabidopsis blast: RNA-binding KH domain-containing protein	14.8999	-3.79827	1.10866	-3.426	0.000612533	0.00627934	12	17	31	46	26	37	0	1	5	0	0	0	18.8323	18.5801	47.3023	33.0586	23.6807	31.0766	0	0.867047	5.40166	0	0	0
LOC117928053	AT4G24150	Arabidopsis blast: growth-regulating factor 8	233.734	1.0201	0.383405	2.66063	0.00779942	0.0452415	142	178	106	176	179	150	497	577	166	328	241	169	222.849	194.544	161.743	126.485	163.033	125.986	494.049	500.286	179.335	251.924	220.85	163.723
LOC117928092	AT3G14460	Arabidopsis blast: LRR and NB-ARC domains-containing disease resistance protein	2151.6	-1.64486	0.298557	-5.50937	3.60115e-08	1.2277e-06	1541	1583	1552	6830	3954	5246	638	1128	435	1355	1907	1565	2418.38	1730.13	2368.17	4908.49	3601.29	4406.15	634.211	978.029	469.944	1040.72	1747.56	1516.13
LOC117928094	NA	NA	447.508	-2.1527	0.328409	-6.55493	5.56688e-11	2.94621e-09	421	351	314	1465	948	1194	120	169	70	194	293	174	660.7	383.624	479.126	1052.85	863.436	1002.85	119.287	146.531	75.6232	149.004	268.503	168.567
LOC117928100	AT2G39920	Arabidopsis blast: HAD superfamily, subfamily IIIB acid phosphatase	919.354	-1.10002	0.278964	-3.94324	8.03874e-05	0.00116256	831	1052	871	1583	1197	1278	338	820	664	769	917	777	1304.14	1149.78	1329.04	1137.65	1090.22	1073.4	335.993	710.979	717.34	590.639	840.33	752.739
LOC117928103	AT5G19440	Arabidopsis blast: NAD(P)-binding Rossmann-fold superfamily protein	73.2152	2.58729	0.702361	3.6837	0.000229874	0.00278041	40	8	10	14	3	7	117	147	252	82	85	120	62.7743	8.74356	15.2588	10.0613	2.73239	5.87935	116.305	127.456	272.244	62.9811	77.8932	116.253
LOC117928117	AT1G31600	Arabidopsis blast: RNA-binding (RRM/RBD/RNP motifs) family protein	153.294	-3.45524	0.470132	-7.34951	1.98934e-13	1.4789e-11	160	264	242	336	312	252	43	37	7	58	27	43	251.097	288.538	369.263	241.472	284.169	211.657	42.7447	32.0807	7.56232	44.5476	24.7426	41.6574
LOC117928125	AT3G14470	Arabidopsis blast: NB-ARC domain-containing disease resistance protein	327.157	1.2869	0.29858	4.31007	1.63202e-05	0.000293737	116	155	102	311	206	227	404	594	296	514	813	455	182.046	169.407	155.64	223.505	187.624	190.659	401.601	515.026	319.778	394.784	745.026	440.793
LOC117928130	AT5G59190	Arabidopsis blast: subtilase family protein	5574.81	2.45567	0.588004	4.17627	2.96322e-05	0.000493001	617	2555	1985	496	934	2371	6722	10359	19980	8120	4943	9181	968.294	2792.48	3028.87	356.458	850.684	1991.42	6682.08	8981.74	21585	6236.66	4529.72	8894.33
LOC117928135	NA	Hypothetical gene of unknown function	436.464	1.96751	0.224054	8.78139	1.61468e-18	2.11124e-16	119	154	111	251	173	286	568	935	623	871	771	734	186.754	168.314	169.373	180.385	157.568	240.213	564.627	810.689	673.047	668.982	706.537	711.081
LOC117928147	AT1G51200	Arabidopsis blast: A20/AN1-like zinc finger family protein	1442.22	-1.07414	0.333563	-3.22018	0.00128109	0.011327	1607	1930	974	2664	1851	1458	644	1415	961	1088	1762	1041	2521.96	2109.38	1486.21	1914.53	1685.89	1224.58	640.176	1226.87	1038.2	835.651	1614.68	1008.5
LOC117928152	AT1G12360	Arabidopsis blast: Sec1/munc18-like (SM) proteins superfamily	388.139	1.06823	0.272458	3.92074	8.8279e-05	0.00126272	174	207	117	319	187	367	451	634	391	702	764	632	273.068	226.24	178.528	229.254	170.319	308.246	448.322	549.708	422.41	539.179	700.123	612.266
LOC117928174	AT3G14470	Arabidopsis blast: NB-ARC domain-containing disease resistance protein	266.139	2.0399	0.42274	4.82541	1.39714e-06	3.36464e-05	41	93	63	399	132	197	206	525	389	432	414	586	64.3437	101.644	96.1305	286.748	120.225	165.462	204.777	455.2	420.249	331.803	379.386	567.703
LOC117928181	AT3G14470	Arabidopsis blast: NB-ARC domain-containing disease resistance protein	707.636	3.6964	0.370798	9.96877	2.0879e-23	4.59504e-21	90	81	71	193	45	98	1135	1855	1512	1416	1215	1363	141.242	88.5286	108.338	138.703	40.9859	82.3109	1128.26	1608.37	1633.46	1087.58	1113.41	1320.44
LOC117928225	NA	PFAM: Exonuclease domain containing protein	802.11	-2.46879	0.188885	-13.0703	4.86654e-39	3.09067e-36	918	1168	946	1761	1687	1415	214	312	248	365	244	226	1440.67	1276.56	1443.48	1265.57	1536.51	1188.47	212.729	270.519	267.922	280.343	223.599	218.943
LOC117928247	AT4G12300	Arabidopsis blast: cytochrome P450, family 706, subfamily A, polypeptide 4	35.4192	8.57116	1.38236	6.2004	5.63207e-10	2.51385e-08	0	0	0	0	0	0	62	66	158	82	40	37	0	0	0	0	0	0	61.6318	57.2251	170.692	62.9811	36.6556	35.8447
LOC117928266	AT4G08850	Arabidopsis blast: Leucine-rich repeat receptor-like protein kinase family protein	12.8277	5.77206	2.06015	2.80176	0.00508241	0.0326886	0	0	0	0	0	13	6	31	8	11	91	10	0	0	0	0	0	10.9188	5.96437	26.8785	8.64266	8.44868	83.3916	9.68776
LOC117928271	AT1G61720	Arabidopsis blast: NAD(P)-binding Rossmann-fold superfamily protein	1459.71	-1.48162	0.508231	-2.91526	0.00355397	0.0250468	1230	3436	2241	971	1589	1903	859	509	1820	785	287	558	1930.31	3755.36	3419.5	697.825	1447.26	1598.34	853.899	441.327	1966.2	602.928	263.004	540.577
LOC117928283	AT3G32940	Arabidopsis blast: RNA-binding KH domain-containing protein	11.3783	-6.15284	1.45887	-4.21755	2.4697e-05	0.000422281	11	11	30	21	30	14	0	0	1	2	3	2	17.2629	12.0224	45.7764	15.092	27.3239	11.7587	0	0	1.08033	1.53612	2.74917	1.93755
LOC117928291	ATMG00860	Arabidopsis blast: DNA/RNA polymerases superfamily protein	10.8015	-5.57537	1.55214	-3.59205	0.000328082	0.00373597	3	8	8	55	44	29	0	0	0	0	0	0	4.70808	8.74356	12.207	39.5266	40.0751	24.3573	0	0	0	0	0	0
LOC117928322	AT5G45580	Arabidopsis blast: Homeodomain-like superfamily protein	74.0348	-2.99804	0.844401	-3.55049	0.000384519	0.00426714	91	79	129	137	81	238	21	26	9	0	12	27	142.812	86.3427	196.839	98.4573	73.7746	199.898	20.8753	22.5432	9.72299	0	10.9967	26.1569
LOC117928334	AT5G61210	Arabidopsis blast: soluble N-ethylmaleimide-sensitive factor adaptor protein 33	86.1538	2.01188	0.720403	2.79271	0.00522681	0.0333185	18	42	26	46	79	45	279	64	118	234	26	117	28.2485	45.9037	39.6729	33.0586	71.953	37.7958	277.343	55.491	127.479	179.726	23.8262	113.347
LOC117928349	AT3G10630	Arabidopsis blast: UDP-Glycosyltransferase superfamily protein	83.5769	-2.2494	0.358351	-6.27708	3.45002e-10	1.60769e-08	63	104	89	201	155	239	21	27	27	43	42	24	98.8696	113.666	135.803	144.452	141.174	200.738	20.8753	23.4103	29.169	33.0267	38.4884	23.2506
LOC117928352	AT5G52340	Arabidopsis blast: exocyst subunit exo70 family protein A2	24.4287	-4.34771	1.00053	-4.34542	1.39012e-05	0.000259224	24	51	27	69	55	42	3	4	0	16	0	5	37.6646	55.7402	41.1988	49.588	50.0938	35.2761	2.98219	3.46819	0	12.289	0	4.84388
LOC117928390	AT3G14470	Arabidopsis blast: NB-ARC domain-containing disease resistance protein	247.607	1.32486	0.356025	3.72126	0.000198229	0.00247959	73	73	110	319	248	265	258	449	238	308	343	493	114.563	79.785	167.847	229.254	225.878	222.575	256.468	389.304	257.119	236.563	314.322	477.606
LOC117928515	AT1G53350	Arabidopsis blast: Disease resistance protein (CC-NBS-LRR class) family	230.298	8.996	1.23499	7.28428	3.23386e-13	2.31878e-11	0	1	1	0	14	0	449	569	406	481	523	538	0	1.09295	1.52588	0	12.7512	0	446.334	493.35	438.615	369.438	479.272	521.201
LOC117928516	AT1G50180	Arabidopsis blast: NB-ARC domain-containing disease resistance protein	24.3704	7.25022	1.59946	4.5329	5.81781e-06	0.000120184	0	0	0	4	0	0	19	21	73	35	121	37	0	0	0	2.87466	0	0	18.8872	18.208	78.8642	26.8822	110.883	35.8447
LOC117928531	AT2G40540	Arabidopsis blast: potassium transporter 2	1767.87	1.28838	0.245609	5.24563	1.55746e-07	4.57926e-06	764	873	467	2621	1764	1531	2553	2249	2325	3237	1953	2371	1198.99	954.141	712.586	1883.62	1606.65	1285.9	2537.84	1949.99	2511.77	2486.22	1789.71	2296.97
LOC117928555	AT3G08030	Arabidopsis blast: Protein of unknown function, DUF642	1432.93	1.25866	0.338735	3.71576	0.000202597	0.00252287	466	604	434	2220	1259	1548	2617	1316	1084	3269	1531	2345	731.321	660.139	662.232	1595.44	1146.69	1300.18	2601.46	1141.03	1171.08	2510.79	1402.99	2271.78
LOC117928559	AT3G55430	Arabidopsis blast: O-Glycosyl hydrolases family 17 protein	677.547	1.00667	0.363016	2.77307	0.00555309	0.0348192	254	340	249	901	743	1011	1254	761	374	1316	671	899	398.617	371.601	379.944	647.518	676.722	849.146	1246.55	659.823	404.044	1010.77	614.898	870.929
LOC117928562	AT2G40460	Arabidopsis blast: Major facilitator superfamily protein	3392.21	-1.3259	0.387292	-3.4235	0.000618195	0.00632072	2346	3640	6406	3075	3937	5553	1929	3562	1803	2497	2213	1974	3681.71	3978.32	9774.79	2209.9	3585.81	4664	1917.55	3088.42	1947.84	1917.85	2027.97	1912.36
LOC117928563	AT5G05340	Arabidopsis blast: Peroxidase superfamily protein	40.3832	2.0868	0.749895	2.78279	0.00538943	0.034062	7	7	0	60	48	31	30	46	9	116	120	77	10.9855	7.65062	0	43.12	43.7183	26.0371	29.8219	39.8842	9.72299	89.0952	109.967	74.5957
LOC117928568	AT5G22300	Arabidopsis blast: nitrilase 4	12.2547	6.01688	1.91245	3.14616	0.00165428	0.0139373	0	0	0	0	0	1	1	48	6	64	46	6	0	0	0	0	0	0.839907	0.994062	41.6183	6.48199	49.156	42.154	5.81265
LOC117928572	AT3G10540	Arabidopsis blast: 3-phosphoinositide-dependent protein kinase	111.831	-2.50402	0.378657	-6.61289	3.769e-11	2.05841e-09	132	210	83	286	240	182	27	52	25	40	31	45	207.155	229.519	126.648	205.539	218.591	152.863	26.8397	45.0865	27.0083	30.7225	28.4081	43.5949
LOC117928588	AT1G22370	Arabidopsis blast: UDP-glucosyl transferase 85A5	139.86	1.6798	0.557225	3.01458	0.00257339	0.0196974	29	71	26	328	141	78	114	304	136	175	325	134	45.5114	77.5991	39.6729	235.722	128.422	65.5128	113.323	263.582	146.925	134.411	297.827	129.816
LOC117928591	AT1G53540	Arabidopsis blast: HSP20-like chaperones superfamily protein	87.7334	-2.47608	0.578456	-4.2805	1.86474e-05	0.000330538	126	139	135	197	116	110	43	31	28	45	3	21	197.739	151.919	205.994	141.577	105.652	92.3898	42.7447	26.8785	30.2493	34.5628	2.74917	20.3443
LOC117928603	AT2G27600	Arabidopsis blast: AAA-type ATPase family protein	241.062	-1.41874	0.310817	-4.56454	5.00585e-06	0.000105871	177	301	288	495	369	446	163	108	126	140	114	182	277.776	328.977	439.454	355.74	336.084	374.599	162.032	93.6411	136.122	107.529	104.469	176.317
LOC117928606	AT3G14470	Arabidopsis blast: NB-ARC domain-containing disease resistance protein	74.7492	2.25223	0.522089	4.31389	1.60408e-05	0.000289964	7	26	15	47	32	45	79	177	63	119	230	136	10.9855	28.4166	22.8882	33.7773	29.1455	37.7958	78.5309	153.467	68.0609	91.3993	210.77	131.753
LOC117928610	AT4G17970	Arabidopsis blast: aluminum-activated, malate transporter 12	380.23	-1.00681	0.301624	-3.33797	0.000843939	0.00811028	344	679	364	368	443	690	273	360	307	276	166	205	539.859	742.11	555.42	264.469	403.483	579.536	271.379	312.137	331.662	211.985	152.121	198.599
LOC117928613	AT1G66950	Arabidopsis blast: pleiotropic drug resistance 11	861.877	-2.38869	0.562101	-4.24958	2.14171e-05	0.000371921	1274	2326	823	1413	1108	588	132	489	511	129	448	423	1999.36	2542.19	1255.8	1015.48	1009.16	493.865	131.216	423.986	552.05	99.08	410.543	409.792
LOC117928626	AT3G20930	Arabidopsis blast: RNA-binding (RRM/RBD/RNP motifs) family protein	100.384	3.03617	0.827466	3.66924	0.000243273	0.00292612	25	37	1	11	3	16	260	94	305	302	87	122	39.234	40.439	1.52588	7.90533	2.73239	13.4385	258.456	81.5024	329.501	231.955	79.726	118.191
LOC117928631	AT3G12320	Hypothetical gene of unknown function	4238.51	-1.15183	0.221524	-5.19959	1.99727e-07	5.72103e-06	4615	5199	3986	8099	6230	6359	2048	3473	3246	2817	2726	1862	7242.59	5682.22	6082.16	5820.48	5674.27	5340.97	2035.84	3011.26	3506.76	2163.63	2498.08	1803.86
LOC117928632	NA	PFAM: Exonuclease domain containing protein	606.48	1.48485	0.211431	7.02284	2.17409e-12	1.44687e-10	176	305	240	313	345	339	769	1053	977	1292	900	958	276.207	333.348	366.211	224.942	314.225	284.729	764.434	913.001	1055.48	992.336	824.752	928.087
LOC117928643	AT5G06060	Arabidopsis blast: NAD(P)-binding Rossmann-fold superfamily protein	116.692	-3.21445	0.801577	-4.01015	6.068e-05	0.000914437	114	465	38	104	307	39	16	48	21	70	66	76	178.907	508.22	57.9835	74.7413	279.615	32.7564	15.905	41.6183	22.687	53.7643	60.4818	73.6269
LOC117928646	AT3G03770	Arabidopsis blast: Leucine-rich repeat protein kinase family protein	574.868	2.19628	0.353417	6.21442	5.15149e-10	2.32267e-08	244	141	148	292	235	185	1480	1096	986	1203	582	632	382.923	154.105	225.83	209.85	214.037	155.383	1471.21	950.284	1065.21	923.978	533.339	612.266
LOC117928650	AT3G45140	Arabidopsis blast: lipoxygenase 2	33.6353	8.42144	1.35643	6.20852	5.34858e-10	2.40178e-08	0	0	0	0	0	0	86	95	86	54	25	81	0	0	0	0	0	0	85.4893	82.3695	92.9085	41.4753	22.9098	78.4708
LOC117928661	NA	NA	434.321	-5.38434	0.358679	-15.0116	6.16493e-51	6.8517e-48	389	538	499	1608	1156	1038	9	28	12	60	57	28	610.48	588.005	761.414	1155.62	1052.88	871.824	8.94656	24.2773	12.964	46.0837	52.2343	27.1257
LOC117928668	AT3G14470	Arabidopsis blast: NB-ARC domain-containing disease resistance protein	1445.22	1.51554	0.219856	6.89332	5.45055e-12	3.40323e-10	480	603	413	955	1045	1077	1673	2875	1556	2648	2565	2618	753.292	659.046	630.189	686.326	951.783	904.58	1663.07	2492.76	1681	2033.83	2350.54	2536.25
LOC117928669	AT4G19170	Arabidopsis blast: nine-cis-epoxycarotenoid dioxygenase 4	72.0656	-2.48714	0.825643	-3.01237	0.00259217	0.0198003	110	125	47	188	163	65	7	66	3	21	35	31	172.629	136.618	71.7164	135.109	148.46	54.594	6.95843	57.2251	3.241	16.1293	32.0737	30.032
LOC117928674	AT3G14470	Arabidopsis blast: NB-ARC domain-containing disease resistance protein	25.8177	-5.22715	1.35874	-3.84705	0.000119546	0.00164334	29	35	35	97	26	81	0	4	0	0	0	8	45.5114	38.2531	53.4058	69.7106	23.6807	68.0325	0	3.46819	0	0	0	7.7502
LOC117928682	NA	NA	67.4441	1.61591	0.599591	2.69502	0.00703838	0.0418313	6	24	51	74	32	49	133	119	103	125	76	62	9.41615	26.2307	77.8199	53.1813	29.1455	41.1555	132.21	103.179	111.274	96.0077	69.6457	60.0641
LOC117928683	NA	NA	63.5707	1.84485	0.370177	4.98368	6.23851e-07	1.62187e-05	17	18	23	65	56	56	107	113	78	106	111	67	26.6791	19.673	35.0953	46.7133	51.0046	47.0348	106.365	97.9763	84.2659	81.4145	101.719	64.908
LOC117928685	NA	NA	11.7738	5.40195	1.41118	3.82797	0.000129205	0.00174165	0	0	1	2	1	1	26	31	9	27	35	22	0	0	1.52588	1.43733	0.910797	0.839907	25.8456	26.8785	9.72299	20.7377	32.0737	21.3131
LOC117928693	AT3G55280	Arabidopsis blast: ribosomal protein L23AB	4688.61	1.0037	0.330312	3.03863	0.00237654	0.0185158	1601	3807	2523	3610	3693	3825	10325	5580	5555	9250	5023	3880	2512.54	4160.84	3849.8	2594.38	3363.57	3212.65	10263.7	4838.12	6001.24	7104.57	4603.03	3758.85
LOC117928716	AT3G63440	Arabidopsis blast: cytokinin oxidase/dehydrogenase 6	70.2532	-1.41814	0.522548	-2.7139	0.00664969	0.0400962	103	75	35	90	142	81	42	46	27	107	57	40	161.644	81.9709	53.4058	64.6799	129.333	68.0325	41.7506	39.8842	29.169	82.1826	52.2343	38.751
LOC117928721	AT3G12320	Hypothetical gene of unknown function	1226.94	9.26821	0.54159	17.113	1.18787e-65	2.93377e-62	0	8	2	11	0	4	2209	3103	3062	2778	2512	2137	0	8.74356	3.05176	7.90533	0	3.35963	2195.88	2690.45	3307.98	2133.68	2301.97	2070.27
LOC117928728	AT2G41340	Arabidopsis blast: RNA polymerase II fifth largest subunit, D	275.387	-1.25569	0.271532	-4.62446	3.75572e-06	8.22483e-05	304	365	325	423	307	406	204	264	131	158	210	125	477.085	398.925	495.911	303.996	279.615	341.002	202.789	228.9	141.523	121.354	192.442	121.097
LOC117928753	NA	NA	94.0959	2.54932	0.690103	3.69412	0.000220651	0.00269781	8	24	42	21	5	26	312	161	140	286	103	72	12.5549	26.2307	64.087	15.092	4.55398	21.8376	310.147	139.595	151.246	219.666	94.3883	69.7518
LOC117928759	AT1G14430	Arabidopsis blast: glyoxal oxidase-related protein	100.42	-2.17815	0.502003	-4.33891	1.43189e-05	0.000265234	89	218	59	101	175	89	39	52	18	144	140	91	139.673	238.262	90.0269	72.5853	159.389	74.7517	38.7684	45.0865	19.446	110.601	128.295	88.1586
LOC117928769	AT5G46290	Arabidopsis blast: 3-ketoacyl-acyl carrier protein synthase I	52.3252	-1.88203	0.546542	-3.44352	0.000574202	0.00595584	40	93	30	128	81	55	18	23	18	76	74	23	62.7743	101.644	45.7764	91.9893	73.7746	46.1949	17.8931	19.9421	19.446	58.3727	67.8129	22.2818
LOC117928770	AT1G22400	Arabidopsis blast: UDP-Glycosyltransferase superfamily protein	1135.73	-1.16701	0.219059	-5.3274	9.96308e-08	3.04621e-06	998	1733	1308	1504	1667	1676	816	1028	673	799	744	455	1566.22	1894.07	1995.85	1080.87	1518.3	1407.68	811.154	891.325	727.063	613.681	681.795	440.793
LOC117928775	AT2G39900	Arabidopsis blast: GATA type zinc finger transcription factor family protein	1095.76	1.20365	0.270282	4.45331	8.45581e-06	0.000166627	351	509	324	1345	1012	1479	1639	1077	1043	2316	1214	1895	550.845	556.309	494.385	966.606	921.727	1242.22	1629.27	933.81	1126.79	1778.83	1112.5	1835.83
LOC117928781	AT3G14470	Arabidopsis blast: NB-ARC domain-containing disease resistance protein	199.477	1.56727	0.426634	3.67357	0.000239186	0.00288289	65	62	36	205	336	272	190	397	121	311	289	330	102.008	67.7626	54.9317	147.327	306.028	228.455	188.872	344.218	130.72	238.867	264.837	319.696
LOC117928794	AT3G01340	Arabidopsis blast: Transducin/WD40 repeat-like superfamily protein	63.2136	-1.64251	0.53571	-3.06605	0.00216905	0.0172315	70	136	45	128	108	101	19	41	47	24	7	27	109.855	148.641	68.6646	91.9893	98.3661	84.8306	18.8872	35.5489	50.7756	18.4335	6.41474	26.1569
LOC117928808	AT3G14470	Arabidopsis blast: NB-ARC domain-containing disease resistance protein	116.144	-1.64404	0.52173	-3.15114	0.00162637	0.0137803	64	148	55	243	167	93	60	44	12	191	190	218	100.439	161.756	83.9234	174.636	152.103	78.1114	59.6437	38.1501	12.964	146.7	174.114	211.193
LOC117928815	AT3G56200	Arabidopsis blast: Transmembrane amino acid transporter family protein	422.531	-1.86186	0.465416	-4.00042	6.32299e-05	0.00094641	141	322	152	852	939	1158	78	89	62	478	257	1033	221.28	351.928	231.934	612.304	855.238	972.613	77.5368	77.1672	66.9806	367.134	235.512	1000.75
LOC117928817	AT2G39570	Arabidopsis blast: ACT domain-containing protein	3246.44	-1.49807	0.339237	-4.416	1.00544e-05	0.000194002	2843	4580	2056	9515	6321	4781	966	1848	1759	1913	1416	2593	4461.69	5005.69	3137.21	6838.11	5757.15	4015.6	960.264	1602.3	1900.3	1469.3	1297.61	2512.04
LOC117928823	AT2G40140	Arabidopsis blast: zinc finger (CCCH-type) family protein	643.313	-1.97682	0.660668	-2.99216	0.00277011	0.020732	1060	332	233	2701	360	2039	152	330	155	250	414	186	1663.52	362.858	355.53	1941.12	327.887	1712.57	151.097	286.126	167.451	192.015	379.386	180.192
LOC117928826	AT5G19500	Arabidopsis blast: Tryptophan/tyrosine permease	839.986	-3.72852	0.404425	-9.21931	2.99029e-20	4.85169e-18	1054	2084	1404	1168	1461	1314	75	132	250	127	74	111	1654.1	2277.7	2142.34	839.402	1330.67	1103.64	74.5546	114.45	270.083	97.5438	67.8129	107.534
LOC117928832	AT2G39130	Arabidopsis blast: Transmembrane amino acid transporter family protein	140.003	3.30134	0.752477	4.3873	1.14768e-05	0.000217481	2	8	0	455	85	143	39	61	32	298	408	428	3.13872	8.74356	0	326.993	77.4177	120.107	38.7684	52.8899	34.5706	228.882	373.887	414.636
LOC117928845	AT3G14460	Arabidopsis blast: LRR and NB-ARC domains-containing disease resistance protein	2489.71	-1.19082	0.20843	-5.7133	1.10806e-08	4.16749e-07	2360	3328	1918	5179	3744	3778	1175	2047	1439	1694	1995	1731	3703.69	3637.32	2926.64	3721.97	3410.02	3173.17	1168.02	1774.85	1554.6	1301.1	1828.2	1676.95
LOC117928846	AT4G19460	Arabidopsis blast: UDP-Glycosyltransferase superfamily protein	268.442	-1.25366	0.413298	-3.03332	0.00241881	0.0187597	156	481	265	352	391	608	151	284	89	162	153	175	244.82	525.707	404.358	252.97	356.122	510.664	150.103	246.241	96.1495	124.426	140.208	169.536
LOC117928850	AT5G04700	Arabidopsis blast: Ankyrin repeat family protein	1503.15	-2.05602	0.510798	-4.02511	5.69489e-05	0.000865249	725	1329	1315	2921	3490	4476	296	754	145	792	2083	807	1137.78	1452.52	2006.53	2099.22	3178.68	3759.42	294.242	653.754	156.648	608.305	1908.84	781.802
LOC117928861	AT2G44480	Arabidopsis blast: beta glucosidase 17	31.554	4.53812	1.57857	2.87483	0.00404242	0.0275628	4	2	0	3	2	0	176	23	0	146	17	45	6.27743	2.18589	0	2.156	1.82159	0	174.955	19.9421	0	112.137	15.5786	43.5949
LOC117928862	NA	NA	53.6023	-5.40995	0.734826	-7.36222	1.80878e-13	1.35372e-11	90	84	84	151	77	110	2	7	0	0	0	3	141.242	91.8074	128.174	108.519	70.1314	92.3898	1.98812	6.06933	0	0	0	2.90633
LOC117928864	AT2G44480	Arabidopsis blast: beta glucosidase 17	361.602	4.20491	0.862138	4.8773	1.07549e-06	2.65327e-05	0	8	0	553	451	460	44	47	91	921	312	2023	0	8.74356	0	397.422	410.769	386.357	43.7387	40.7512	98.3102	707.385	285.914	1959.83
LOC117928879	AT1G62620	Arabidopsis blast: Flavin-binding monooxygenase family protein	111.258	6.79425	1.7393	3.90631	9.37143e-05	0.0013268	0	3	0	48	8	58	9	427	18	171	716	57	0	3.27884	0	34.496	7.28638	48.7146	8.94656	370.229	19.446	131.339	656.136	55.2202
LOC117928880	AT5G59720	Arabidopsis blast: heat shock protein 18	68.285	-1.58709	0.512444	-3.0971	0.00195422	0.0158321	87	209	50	89	62	61	41	35	71	29	26	13	136.534	228.426	76.294	63.9613	56.4694	51.2343	40.7565	30.3467	76.7036	22.2738	23.8262	12.5941
LOC117928882	NA	NA	55.7319	-1.21983	0.420341	-2.902	0.00370784	0.0258419	42	77	68	51	79	61	42	33	36	80	53	37	65.9131	84.1568	103.76	36.652	71.953	51.2343	41.7506	28.6126	38.8919	61.4449	48.5687	35.8447
LOC117928888	AT1G31880	Arabidopsis blast: DZC (Disease resistance/zinc finger/chromosome condensation-like region) domain containing protein	49.5745	8.36268	1.33296	6.27378	3.52387e-10	1.63185e-08	0	0	0	0	0	0	106	122	36	167	82	146	0	0	0	0	0	0	105.371	105.78	38.8919	128.266	75.1441	141.441
LOC117928889	AT3G14470	Arabidopsis blast: NB-ARC domain-containing disease resistance protein	167.119	-1.51333	0.320903	-4.71584	2.40721e-06	5.48793e-05	148	229	154	338	330	295	88	127	49	92	72	113	232.265	250.285	234.986	242.909	300.563	247.773	87.4774	110.115	52.9363	70.6617	65.9801	109.472
LOC117928891	AT3G54000	Hypothetical gene of unknown function	1202.27	1.32433	0.365085	3.62745	0.000286235	0.00335571	414	424	353	1753	1525	1244	2148	1601	565	2453	1669	1584	649.714	463.409	538.636	1259.82	1388.97	1044.84	2135.24	1388.14	610.388	1884.06	1529.46	1534.54
LOC117928904	AT2G40260	Arabidopsis blast: Homeodomain-like superfamily protein	100.849	-1.34162	0.40654	-3.30009	0.000966551	0.00905393	113	158	147	94	144	102	47	88	96	70	32	43	177.337	172.685	224.304	67.5546	131.155	85.6705	46.7209	76.3002	103.712	53.7643	29.3245	41.6574
LOC117928919	NA	NA	58.9933	1.5257	0.482903	3.15944	0.00158075	0.0134366	13	25	18	55	28	69	58	126	46	135	119	83	20.4017	27.3236	27.4658	39.5266	25.5023	57.9536	57.6556	109.248	49.6953	103.688	109.051	80.4084
LOC117928923	AT2G27140	Arabidopsis blast: HSP20-like chaperones superfamily protein	57.955	-3.56028	1.04855	-3.39542	0.000685228	0.00689821	58	33	122	139	41	174	1	29	0	25	33	24	91.0228	36.0672	186.157	99.8946	37.3427	146.144	0.994062	25.1444	0	19.2015	30.2409	23.2506
LOC117928927	AT3G23890	Arabidopsis blast: topoisomerase II	1736.83	1.61357	0.597075	2.70246	0.00688275	0.0411373	726	787	264	1396	2589	1182	4837	1265	1339	4613	1079	2273	1139.35	860.148	402.832	1003.26	2358.05	992.77	4808.28	1096.81	1446.56	3543.07	988.786	2202.03
LOC117928949	NA	PFAM: C1 domain domain containing protein	72.181	1.91977	0.652932	2.94022	0.00327974	0.0235035	22	20	23	25	61	45	53	187	120	87	218	54	34.5259	21.8589	35.0953	17.9667	55.5586	37.7958	52.6853	162.138	129.64	66.8214	199.773	52.3139
LOC117928954	AT1G58390	Arabidopsis blast: Disease resistance protein (CC-NBS-LRR class) family	654.305	6.2962	0.651531	9.6637	4.30046e-22	8.45935e-20	0	15	23	3	3	16	1368	1549	1248	1476	1337	1416	0	16.3942	35.0953	2.156	2.73239	13.4385	1359.88	1343.06	1348.25	1133.66	1225.21	1371.79
LOC117928955	AT5G16010	Arabidopsis blast: 3-oxo-5-alpha-steroid 4-dehydrogenase family protein	143.872	-10.9776	1.24618	-8.80904	1.26226e-18	1.6701e-16	292	321	182	311	302	168	0	0	0	0	0	0	458.253	350.836	277.71	223.505	275.061	141.104	0	0	0	0	0	0
LOC117928965	AT2G40010	Arabidopsis blast: Ribosomal protein L10 family protein	5943.43	1.49805	0.249362	6.00752	1.88384e-09	7.96083e-08	1821	3710	1991	5102	4066	4336	12342	8537	7815	12348	7443	6132	2857.8	4054.83	3038.03	3666.63	3703.3	3641.84	12268.7	7401.98	8442.79	9484.03	6820.7	5940.53
LOC117928981	AT3G45140	Arabidopsis blast: lipoxygenase 2	28.9416	-7.42567	1.49199	-4.97703	6.45669e-07	1.67077e-05	13	12	39	132	28	105	0	0	0	12	6	32	20.4017	13.1153	59.5093	94.8639	25.5023	88.1903	0	0	0	9.21674	5.49835	31.0008
LOC117928988	AT5G59790	Arabidopsis blast: Domain of unknown function (DUF966)	144.522	-1.99023	0.635449	-3.13201	0.00173613	0.0144426	57	27	82	550	284	475	5	42	18	108	130	180	89.4534	29.5095	125.122	395.266	258.666	398.956	4.97031	36.416	19.446	82.9507	119.131	174.38
LOC117928993	AT2G35605	Arabidopsis blast: SWIB/MDM2 domain superfamily protein	52.7226	2.77816	0.750814	3.7002	0.000215432	0.00264711	8	22	5	16	65	35	165	60	85	134	36	46	12.5549	24.0448	7.6294	11.4987	59.2018	29.3968	164.02	52.0228	91.8282	102.92	32.9901	44.5637
LOC117929009	AT1G50180	Arabidopsis blast: NB-ARC domain-containing disease resistance protein	98.3051	2.65171	0.387656	6.84037	7.89891e-12	4.78412e-10	13	12	21	95	91	100	176	128	109	208	154	180	20.4017	13.1153	32.0435	68.2733	82.8825	83.9907	174.955	110.982	117.756	159.757	141.124	174.38
LOC117929023	AT1G12370	Arabidopsis blast: photolyase 1	230.433	1.0262	0.373881	2.74471	0.00605635	0.0372189	96	114	153	159	147	182	331	351	371	543	180	247	150.658	124.596	233.46	114.268	133.887	152.863	329.034	304.334	400.803	417.058	164.95	239.288
LOC117929025	NA	NA	466.801	-1.00295	0.372014	-2.696	0.00701769	0.041753	461	595	445	783	592	579	180	573	322	351	501	215	723.474	650.303	679.017	562.716	539.192	486.306	178.931	496.818	347.867	269.59	459.112	208.287
LOC117929027	NA	NA	48.1632	-2.5978	0.675323	-3.84676	0.000119691	0.00164408	62	64	80	64	49	80	3	17	28	19	47	26	97.3002	69.9485	122.07	45.9946	44.6291	67.1926	2.98219	14.7398	30.2493	14.5932	43.0704	25.1882
LOC117929051	NA	NA	42.0907	5.80947	1.42654	4.07243	4.65252e-05	0.000725727	0	0	0	106	22	41	28	6	9	83	193	94	0	0	0	76.1786	20.0375	34.4362	27.8337	5.20228	9.72299	63.7491	176.863	91.0649
LOC117929055	AT2G40740	Arabidopsis blast: WRKY DNA-binding protein 55	27.4769	2.6156	0.953952	2.74185	0.00610936	0.0374721	3	6	4	6	18	88	24	67	23	36	56	33	4.70808	6.55767	6.10352	4.312	16.3943	73.9118	23.8575	58.0922	24.8476	27.6502	51.3179	31.9696
LOC117929065	AT3G55350	Arabidopsis blast: PIF / Ping-Pong family of plant transposases	14.0197	-4.39188	1.31193	-3.34765	0.000814984	0.00789345	14	34	29	19	5	45	0	2	3	0	0	4	21.971	37.1601	44.2505	13.6547	4.55398	37.7958	0	1.73409	3.241	0	0	3.8751
LOC117929072	AT2G40610	Arabidopsis blast: expansin A8	15129	1.40955	0.46407	3.03737	0.0023865	0.0185613	7786	3326	2632	23148	8101	7513	14301	26520	14414	29461	30478	28917	12219	3635.14	4016.12	16635.7	7378.37	6310.22	14216.1	22994.1	15571.9	22627.9	27929.8	28014.1
LOC117929099	AT3G14470	Arabidopsis blast: NB-ARC domain-containing disease resistance protein	1056.18	1.24269	0.381805	3.25477	0.00113486	0.0102711	456	434	317	975	898	663	1026	2317	860	1349	2724	1481	715.627	474.338	483.704	700.699	817.896	556.858	1019.91	2008.95	929.085	1036.12	2496.25	1434.76
LOC117929111	NA	Hypothetical gene of unknown function	578.621	-3.82155	1.04532	-3.65588	0.000256298	0.00305305	727	550	139	2870	190	2641	40	81	26	55	340	45	1140.92	601.12	212.097	2062.57	173.051	2218.19	39.7625	70.2308	28.0886	42.2434	311.573	43.5949
LOC117929131	AT1G68620	Arabidopsis blast: alpha/beta-Hydrolases superfamily protein	988.285	2.42186	0.669626	3.61674	0.000298341	0.003472	92	53	45	2134	1369	1120	214	1293	106	1887	3833	1504	144.381	57.9261	68.6646	1533.63	1246.88	940.696	212.729	1121.09	114.515	1449.33	3512.53	1457.04
LOC117929140	AT1G14780	Arabidopsis blast: MAC/Perforin domain-containing protein	93.013	-2.72587	0.4866	-5.60188	2.12045e-08	7.54134e-07	110	120	147	233	105	210	38	14	28	18	30	28	172.629	131.153	224.304	167.449	95.6337	176.381	37.7744	12.1387	30.2493	13.8251	27.4917	27.1257
LOC117929142	AT3G10640	Arabidopsis blast: SNF7 family protein	131.786	1.72335	0.582509	2.9585	0.00309139	0.0224928	35	126	9	84	70	69	324	228	155	214	196	167	54.9275	137.711	13.7329	60.368	63.7558	57.9536	322.076	197.687	167.451	164.365	179.613	161.786
LOC117929149	AT2G28500	Arabidopsis blast: LOB domain-containing protein 11	20.0149	4.08224	1.31803	3.09723	0.00195338	0.0158321	2	0	0	65	17	10	23	14	12	27	39	64	3.13872	0	0	46.7133	15.4835	8.39907	22.8634	12.1387	12.964	20.7377	35.7392	62.0016
LOC117929157	AT3G52180	Arabidopsis blast: dual specificity protein phosphatase (DsPTP1) family protein	1315.82	-1.85579	0.535826	-3.46342	0.000533361	0.00559488	1423	2657	1809	1637	1631	2021	348	292	1466	488	376	651	2233.2	2903.96	2760.32	1176.46	1485.51	1697.45	345.934	253.178	1583.77	374.814	344.563	630.673
LOC117929160	AT3G14470	Arabidopsis blast: NB-ARC domain-containing disease resistance protein	315.957	7.97366	1.30363	6.11649	9.56565e-10	4.16096e-08	5	0	0	20	18	0	611	729	592	676	734	704	7.84679	0	0	14.3733	16.3943	0	607.372	632.077	639.557	519.21	672.631	682.018
LOC117929161	NA	NA	42.8658	-8.8292	1.28325	-6.88035	5.97042e-12	3.6864e-10	46	88	50	107	78	145	0	0	0	0	0	0	72.1905	96.1792	76.294	76.8973	71.0422	121.787	0	0	0	0	0	0
LOC117929171	AT3G59550	Arabidopsis blast: Rad21/Rec8-like family protein	34.3771	3.59533	1.2693	2.83253	0.00461814	0.030444	0	2	10	34	20	18	177	19	15	125	5	29	0	2.18589	15.2588	24.4346	18.2159	15.1183	175.949	16.4739	16.205	96.0077	4.58195	28.0945
LOC117929202	AT2G38750	Arabidopsis blast: annexin 4	42.3925	5.11441	1.46993	3.47935	0.000502636	0.00533109	0	0	0	104	20	144	13	14	1	90	130	83	0	0	0	74.7413	18.2159	120.947	12.9228	12.1387	1.08033	69.1256	119.131	80.4084
LOC117929212	NA	NA	48.9044	-4.34623	1.00547	-4.32261	1.54195e-05	0.000280709	44	127	57	104	86	101	0	8	7	1	35	7	69.0518	138.804	86.9752	74.7413	78.3285	84.8306	0	6.93638	7.56232	0.768062	32.0737	6.78143
LOC117929215	AT5G35450	Arabidopsis blast: Disease resistance protein (CC-NBS-LRR class) family	17.1147	6.91169	1.63134	4.23683	2.26702e-05	0.00039063	0	0	0	0	0	0	51	21	21	44	8	75	0	0	0	0	0	0	50.6972	18.208	22.687	33.7947	7.33113	72.6582
LOC117929216	AT1G50180	Arabidopsis blast: NB-ARC domain-containing disease resistance protein	72.9561	7.75219	1.42395	5.44413	5.20583e-08	1.70671e-06	0	1	0	5	21	0	142	117	71	207	233	165	0	1.09295	0	3.59333	19.1267	0	141.157	101.445	76.7036	158.989	213.519	159.848
LOC117929220	AT2G44410	Arabidopsis blast: RING/U-box superfamily protein	172.869	-1.5764	0.37396	-4.21542	2.49317e-05	0.000425639	225	228	118	310	209	211	76	130	68	136	234	125	353.106	249.192	180.054	222.786	190.357	177.22	75.5487	112.716	73.4626	104.456	214.435	121.097
LOC117929225	AT5G13840	Arabidopsis blast: FIZZY-related 3	1025.29	1.4184	0.505636	2.80517	0.00502898	0.0324388	443	517	249	898	1356	608	2285	892	1240	2627	586	1376	695.226	565.053	379.944	645.362	1235.04	510.664	2271.43	773.406	1339.61	2017.7	537.005	1333.04
LOC117929228	NA	PFAM: Domain of unknown function (DUF4219) domain containing protein	98.8071	-1.90696	0.556351	-3.42761	0.000608917	0.00624657	63	79	31	229	176	85	29	28	8	121	237	191	98.8696	86.3427	47.3023	164.575	160.3	71.3921	28.8278	24.2773	8.64266	92.9355	217.185	185.036
LOC117929231	AT4G23730	Arabidopsis blast: Galactose mutarotase-like superfamily protein	73.5762	-1.09537	0.391176	-2.80019	0.00510728	0.0328078	57	103	82	59	90	118	48	51	57	80	72	53	89.4534	112.573	125.122	42.4013	81.9717	99.1091	47.715	44.2194	61.5789	61.4449	65.9801	51.3451
LOC117929235	AT3G20970	Arabidopsis blast: NFU domain protein 4	76.1135	-2.20268	0.723156	-3.04592	0.00231967	0.0182043	79	158	85	100	134	120	2	62	34	37	24	51	123.979	172.685	129.7	71.8666	122.047	100.789	1.98812	53.7569	36.7313	28.4183	21.9934	49.4076
LOC117929253	AT5G59080	Hypothetical gene of unknown function	123.964	2.14683	0.759081	2.82819	0.00468115	0.0307031	20	23	7	253	75	14	158	63	80	423	227	338	31.3872	25.1377	10.6812	181.823	68.3098	11.7587	157.062	54.624	86.4266	324.89	208.021	327.446
LOC117929260	AT5G46100	Arabidopsis blast: Pentatricopeptide repeat (PPR) superfamily protein	27.4925	-8.08661	1.33084	-6.07633	1.22962e-09	5.28663e-08	31	34	40	58	75	87	0	0	0	0	0	0	48.6501	37.1601	61.0352	41.6826	68.3098	73.0719	0	0	0	0	0	0
LOC117929261	AT5G46100	Arabidopsis blast: Pentatricopeptide repeat (PPR) superfamily protein	42.0374	8.2794	1.25302	6.60758	3.90665e-11	2.12836e-09	0	0	0	21	13	15	88	104	54	103	62	96	0	0	0	15.092	11.8404	12.5986	87.4774	90.1729	58.3379	79.1104	56.8162	93.0025
LOC117929262	AT5G46090	Arabidopsis blast: Protein of unknown function (DUF679)	72.3168	2.18194	0.768359	2.83974	0.00451506	0.0299764	7	36	16	75	4	51	141	164	55	191	78	137	10.9855	39.346	24.4141	53.9	3.64319	42.8353	140.163	142.196	59.4183	146.7	71.4785	132.722
LOC117929263	AT2G36300	Arabidopsis blast: Integral membrane Yip1 family protein	136.49	-10.3218	1.22532	-8.42378	3.6452e-17	4.13395e-15	138	189	175	417	279	469	0	0	0	0	0	0	216.571	206.567	267.029	299.684	254.112	393.916	0	0	0	0	0	0
LOC117929264	AT5G46090	Arabidopsis blast: Protein of unknown function (DUF679)	14.5662	-7.29087	1.54717	-4.71239	2.44827e-06	5.57012e-05	20	7	30	38	31	41	0	0	0	0	0	0	31.3872	7.65062	45.7764	27.3093	28.2347	34.4362	0	0	0	0	0	0
LOC117929287	AT1G12480	Arabidopsis blast: C4-dicarboxylate transporter/malic acid transport protein	142.077	-1.1235	0.39674	-2.83183	0.00462824	0.0304909	168	221	181	223	86	198	71	154	143	49	67	63	263.652	241.541	276.184	160.263	78.3285	166.302	70.5784	133.525	154.487	37.635	61.3982	61.0329
LOC117929293	AT2G39980	Arabidopsis blast: HXXXD-type acyl-transferase family protein	380.511	3.90435	0.874247	4.46596	7.97108e-06	0.000158764	2	19	2	612	1006	362	337	52	35	969	421	1374	3.13872	20.766	3.05176	439.824	916.262	304.046	334.999	45.0865	37.8116	744.252	385.801	1331.1
LOC117929294	AT1G07310	Arabidopsis blast: Calcium-dependent lipid-binding (CaLB domain) family protein	659.174	-1.43036	0.265081	-5.39595	6.8161e-08	2.17684e-06	811	992	466	1102	1074	936	291	428	443	465	405	432	1272.75	1084.2	711.06	791.97	978.196	786.153	289.272	371.096	478.587	357.149	371.138	418.511
LOC117929295	NA	NA	33.5392	-8.31036	1.28596	-6.46239	1.03063e-10	5.18298e-09	47	42	34	114	74	96	0	0	0	0	0	1	73.7598	45.9037	51.8799	81.9279	67.399	80.6311	0	0	0	0	0	0.968776
LOC117929324	AT2G40815	Arabidopsis blast: Calcium-dependent lipid-binding (CaLB domain) family protein	146.821	-1.76536	0.368479	-4.79094	1.66003e-06	3.92962e-05	83	106	160	345	195	256	48	56	44	162	231	156	130.257	115.852	244.141	247.94	177.605	215.016	47.715	48.5546	47.5346	124.426	211.686	151.129
LOC117929330	AT3G47090	Arabidopsis blast: Leucine-rich repeat protein kinase family protein	236.272	1.95344	0.362618	5.38706	7.16214e-08	2.2808e-06	100	86	51	195	104	132	455	611	266	363	420	235	156.936	93.9933	77.8199	140.14	94.7229	110.868	452.298	529.766	287.368	278.806	384.884	227.662
LOC117929331	AT5G14930	Arabidopsis blast: senescence-associated gene 101	321.98	2.68022	0.661464	4.05195	5.07923e-05	0.000781864	34	23	16	342	112	275	135	459	115	898	1736	253	53.3582	25.1377	24.4141	245.784	102.009	230.974	134.198	397.975	124.238	689.719	1590.85	245.1
LOC117929335	AT3G46230	Arabidopsis blast: heat shock protein 17	1689.67	-1.72208	0.253896	-6.78263	1.18008e-11	6.95778e-10	1509	1976	1513	4719	2844	2700	755	805	577	1572	731	1281	2368.16	2159.66	2308.66	3391.39	2590.31	2267.75	750.517	697.973	623.352	1207.39	669.882	1241
LOC117929337	AT2G40340	Arabidopsis blast: Integrase-type DNA-binding superfamily protein	99.8512	-2.48229	0.621985	-3.99091	6.58195e-05	0.000976659	111	170	169	131	57	201	10	33	67	50	58	65	174.199	185.801	257.874	94.1453	51.9154	168.821	9.94062	28.6126	72.3822	38.4031	53.1507	62.9704
LOC117929346	AT3G12610	Arabidopsis blast: Leucine-rich repeat (LRR) family protein	2713.32	1.04207	0.259627	4.01371	5.97719e-05	0.000901364	760	1083	891	3756	2488	3592	2573	3409	2016	5540	3167	6186	1192.71	1183.66	1359.56	2699.31	2266.06	3016.95	2557.72	2955.76	2177.95	4255.06	2902.21	5992.85
LOC117929357	NA	NA	13.2852	-4.70382	1.26686	-3.71297	0.000204839	0.00254492	23	27	9	36	20	39	0	0	3	0	0	0	36.0952	29.5095	13.7329	25.872	18.2159	32.7564	0	0	3.241	0	0	0
LOC117929358	AT3G56160	Arabidopsis blast: Sodium Bile acid symporter family	207.773	-3.08613	0.309207	-9.9808	1.84967e-23	4.19534e-21	279	401	257	358	431	362	42	50	60	35	49	51	437.851	438.271	392.151	257.282	392.554	304.046	41.7506	43.3524	64.8199	26.8822	44.9032	49.4076
LOC117929359	NA	NA	8.84928	-6.46367	1.73458	-3.72637	0.000194258	0.00243953	15	15	5	19	42	8	0	0	0	0	0	0	23.5404	16.3942	7.6294	13.6547	38.2535	6.71926	0	0	0	0	0	0
LOC117929361	AT5G58320	Arabidopsis blast: Kinase interacting (KIP1-like) family protein	622.062	1.38078	0.497043	2.77799	0.00546964	0.0344417	256	192	104	1043	712	675	1289	398	350	1510	692	961	401.756	209.846	158.692	749.569	648.487	566.937	1281.35	345.085	378.116	1159.77	634.142	930.993
LOC117929369	AT2G38750	Arabidopsis blast: annexin 4	9.11979	4.85465	1.51146	3.21189	0.00131866	0.0115992	0	0	0	21	11	36	9	4	9	13	6	17	0	0	0	15.092	10.0188	30.2367	8.94656	3.46819	9.72299	9.9848	5.49835	16.4692
LOC117929378	AT1G09200	Arabidopsis blast: Histone superfamily protein	399.893	1.92516	0.647231	2.97445	0.00293511	0.0216822	83	150	124	250	343	259	1377	296	195	1381	301	447	130.257	163.942	189.209	179.667	312.403	217.536	1368.82	256.646	210.665	1060.69	275.834	433.043
LOC117929383	AT2G26230	Arabidopsis blast: uricase / urate oxidase / nodulin 35, putative	295.387	2.32794	0.398174	5.84653	5.01937e-09	1.98524e-07	46	137	36	98	102	64	424	612	416	585	841	443	72.1905	149.734	54.9317	70.4293	92.9013	53.7541	421.482	530.633	449.418	449.316	770.685	429.168
LOC117929389	AT4G17030	Arabidopsis blast: expansin-like B1	145.174	1.26375	0.364499	3.46707	0.000526159	0.00552716	51	128	54	123	131	152	211	316	228	140	196	90	80.0373	139.897	82.3975	88.3959	119.314	127.666	209.747	273.987	246.316	107.529	179.613	87.1898
LOC117929395	AT4G17030	Arabidopsis blast: expansin-like B1	100.793	-4.47384	0.541721	-8.25857	1.47425e-16	1.53848e-14	89	131	145	362	261	207	5	16	3	9	3	2	139.673	143.176	221.253	260.157	237.718	173.861	4.97031	13.8728	3.241	6.91256	2.74917	1.93755
LOC117929422	NA	NA	5.67554	6.09785	1.79433	3.3984	0.000677807	0.0068452	0	0	0	0	0	0	9	31	15	6	3	9	0	0	0	0	0	0	8.94656	26.8785	16.205	4.60837	2.74917	8.71898
LOC117929445	AT5G27680	Arabidopsis blast: RECQ helicase SIM	28.2074	-8.25583	1.37747	-5.99347	2.05407e-09	8.63099e-08	21	63	41	44	67	97	0	0	0	0	0	0	32.9565	68.8556	62.5611	31.6213	61.0234	81.471	0	0	0	0	0	0
LOC117929450	NA	NA	495.316	1.45266	0.227155	6.395	1.60551e-10	7.80902e-09	154	313	226	365	317	220	861	1024	742	836	627	534	241.681	342.092	344.849	262.313	288.723	184.78	855.887	887.856	801.606	642.1	574.577	517.326
LOC117929469	AT3G04450	Arabidopsis blast: Homeodomain-like superfamily protein	184.524	-1.42925	0.377482	-3.78627	0.000152924	0.00200188	182	250	191	336	296	171	82	133	110	110	220	111	285.623	273.236	291.443	241.472	269.596	143.624	81.5131	115.317	118.837	84.4868	201.606	107.534
LOC117929489	AT3G60190	Arabidopsis blast: DYNAMIN-like 1E	1405.46	1.09256	0.368977	2.96104	0.003066	0.0223528	642	893	525	1382	1101	1023	2981	1421	1614	3190	1017	1966	1007.53	976	801.087	993.197	1002.79	859.225	2963.3	1232.07	1743.66	2450.12	931.97	1904.61
LOC117929490	AT5G27490	Arabidopsis blast: Integral membrane Yip1 family protein	273.571	5.41838	0.38152	14.2021	8.89313e-46	7.05987e-43	8	10	7	11	1	2	451	646	413	784	638	616	12.5549	10.9295	10.6812	7.90533	0.910797	1.67981	448.322	560.113	446.177	602.16	584.657	596.766
LOC117929499	AT2G37630	Arabidopsis blast: myb-like HTH transcriptional regulator family protein	474.166	1.91271	0.726566	2.63253	0.00847511	0.0481382	66	123	91	1024	757	431	1173	190	82	1496	366	642	103.578	134.432	138.855	735.914	689.473	362	1166.03	164.739	88.5872	1149.02	335.399	621.954
LOC117929504	AT1G26770	Arabidopsis blast: expansin A10	9126.96	2.39394	0.428748	5.58356	2.3564e-08	8.31396e-07	634	471	411	20572	10281	16058	4428	3120	3813	22072	9151	34256	994.973	514.777	627.137	14784.4	9363.9	13487.2	4401.71	2705.19	4119.31	16952.7	8385.89	33186.4
LOC117929515	AT1G09240	Arabidopsis blast: nicotianamine synthase 3	49.0092	5.52747	1.39065	3.97474	7.04575e-05	0.00103648	0	2	0	104	127	33	37	6	71	150	33	107	0	2.18589	0	74.7413	115.671	27.7169	36.7803	5.20228	76.7036	115.209	30.2409	103.659
LOC117929528	AT1G66180	Arabidopsis blast: Eukaryotic aspartyl protease family protein	1062.58	-1.2087	0.40351	-2.99545	0.00274037	0.0205648	990	827	488	3156	1045	3381	465	618	358	720	1029	628	1553.66	903.866	744.63	2268.11	951.783	2839.73	462.239	535.835	386.759	553.004	942.966	608.391
LOC117929529	AT1G14920	Arabidopsis blast: GRAS family transcription factor family protein	75.4344	4.22153	0.872746	4.83706	1.3177e-06	3.19759e-05	8	12	0	19	0	4	116	200	182	167	112	151	12.5549	13.1153	0	13.6547	0	3.35963	115.311	173.409	196.62	128.266	102.636	146.285
LOC117929531	AT2G38740	Arabidopsis blast: Haloacid dehalogenase-like hydrolase (HAD) superfamily protein	30.1578	2.5629	0.818007	3.1331	0.0017297	0.0144107	9	10	6	16	1	1	58	110	45	77	30	27	14.1242	10.9295	9.15528	11.4987	0.910797	0.839907	57.6556	95.3752	48.6149	59.1408	27.4917	26.1569
LOC117929556	AT5G38710	Arabidopsis blast: Methylenetetrahydrofolate reductase family protein	366.174	-2.70203	0.495148	-5.45701	4.84217e-08	1.59691e-06	492	419	568	799	675	696	44	228	74	67	115	47	772.124	457.944	866.7	574.214	614.788	584.575	43.7387	197.687	79.9446	51.4601	105.385	45.5325
LOC117929586	AT3G26932	Arabidopsis blast: dsRNA-binding protein 3	270.438	1.71119	0.54325	3.14992	0.00163316	0.0138196	114	172	49	224	305	149	794	438	258	583	218	149	178.907	187.987	74.7681	160.981	277.793	125.146	789.285	379.767	278.726	447.78	199.773	144.348
LOC117929598	AT1G54560	Arabidopsis blast: Myosin family protein with Dil domain	187.467	-1.09999	0.349269	-3.1494	0.00163604	0.0138271	184	278	257	232	192	249	117	125	218	95	78	113	288.762	303.839	392.151	166.731	174.873	209.137	116.305	108.381	235.512	72.9659	71.4785	109.472
LOC117929600	AT5G40450	Hypothetical gene of unknown function	1202.56	1.27672	0.403975	3.16038	0.00157561	0.0134084	320	451	121	2322	1263	1012	891	1110	937	1777	2416	3244	502.195	492.918	184.632	1668.74	1150.34	849.986	885.709	962.422	1012.27	1364.85	2214	3142.71
LOC117929610	AT3G05150	Arabidopsis blast: Major facilitator superfamily protein	21.8232	-5.28685	1.42275	-3.71594	0.000202453	0.00252287	11	30	46	46	49	46	0	0	3	0	4	19	17.2629	32.7884	70.1905	33.0586	44.6291	38.6357	0	0	3.241	0	3.66556	18.4067
LOC117929613	AT1G66250	Arabidopsis blast: O-Glycosyl hydrolases family 17 protein	316.107	1.72212	0.520256	3.31014	0.000932505	0.00882031	110	151	101	188	359	231	981	302	357	657	189	356	172.629	165.035	154.114	135.109	326.976	194.019	975.175	261.848	385.678	504.617	173.198	344.884
LOC117929614	AT1G69610	Arabidopsis blast: Protein of unknown function (DUF1666)	449.616	4.04308	1.24416	3.24966	0.00115544	0.0104233	39	67	20	90	115	136	76	2843	167	269	2066	130	61.205	73.2273	30.5176	64.6799	104.742	114.227	75.5487	2465.02	180.415	206.609	1893.26	125.941
LOC117929615	AT5G27540	Arabidopsis blast: MIRO-related GTP-ase 1	114.662	1.34341	0.464026	2.89512	0.00379016	0.0262454	34	98	22	183	66	141	212	178	122	178	112	140	53.3582	107.109	33.5694	131.516	60.1126	118.427	210.741	154.334	131.8	136.715	102.636	135.629
LOC117929628	AT5G15740	Arabidopsis blast: O-fucosyltransferase family protein	410.354	1.05394	0.387123	2.7225	0.006479	0.0391878	151	168	190	348	442	466	716	451	343	972	344	655	236.973	183.615	289.917	250.096	402.572	391.397	711.748	391.038	370.554	746.556	315.238	634.548
LOC117929634	NA	NA	1432.09	-1.01059	0.155468	-6.50033	8.01429e-11	4.11413e-09	1115	1440	1247	2389	1510	2017	775	1033	858	2092	1584	1570	1749.83	1573.84	1902.77	1716.89	1375.3	1694.09	770.398	895.66	926.925	1606.79	1451.56	1520.98
LOC117929645	AT3G28180	Arabidopsis blast: Cellulose-synthase-like C4	528.529	2.40657	0.553878	4.34495	1.39309e-05	0.000259561	18	15	16	964	492	462	142	87	136	882	892	2979	28.2485	16.3942	24.4141	692.794	448.112	388.037	141.157	75.4331	146.925	677.43	817.421	2885.98
LOC117929653	AT3G01015	Arabidopsis blast: TPX2 (targeting protein for Xklp2) protein family	336.176	1.61172	0.523125	3.08095	0.00206344	0.0165165	122	198	49	301	376	229	829	290	372	859	267	432	191.462	216.403	74.7681	216.318	342.46	192.339	824.077	251.444	401.883	659.765	244.676	418.511
LOC117929658	AT1G14340	Arabidopsis blast: RNA-binding (RRM/RBD/RNP motifs) family protein	182.699	-1.46124	0.446889	-3.26981	0.00107618	0.00985232	171	353	243	198	213	196	128	57	182	94	145	91	268.36	385.81	370.789	142.296	194	164.622	127.24	49.4217	196.62	72.1978	132.877	88.1586
LOC117929659	AT1G26945	Arabidopsis blast: basic helix-loop-helix (bHLH) DNA-binding superfamily protein	236.258	2.99739	0.792045	3.78437	0.000154098	0.00201369	2	23	0	287	201	103	80	55	102	949	302	1123	3.13872	25.1377	0	206.257	183.07	86.5104	79.525	47.6876	110.194	728.891	276.75	1087.94
LOC117929662	AT1G54580	Arabidopsis blast: acyl carrier protein 2	52.2189	2.08841	0.640847	3.25882	0.00111877	0.0101646	9	17	15	38	20	43	118	74	51	190	86	29	14.1242	18.5801	22.8882	27.3093	18.2159	36.116	117.299	64.1615	55.0969	145.932	78.8096	28.0945
LOC117929671	AT3G05480	Arabidopsis blast: cell cycle checkpoint control protein family	118.303	1.85922	0.294028	6.32329	2.5605e-10	1.21353e-08	25	67	34	101	77	73	190	246	187	207	178	129	39.234	73.2273	51.8799	72.5853	70.1314	61.3132	188.872	213.294	202.022	158.989	163.118	124.972
LOC117929672	AT3G08900	Arabidopsis blast: reversibly glycosylated polypeptide 3	892.104	2.33696	0.573789	4.07285	4.64405e-05	0.000724915	79	180	119	594	709	1328	1551	569	467	2829	613	2829	123.979	196.73	181.58	426.888	645.755	1115.4	1541.79	493.35	504.515	2172.85	561.748	2740.67
LOC117929683	AT1G08720	Arabidopsis blast: Protein kinase superfamily protein	29.3084	-5.36994	0.912844	-5.88264	4.03773e-09	1.63183e-07	48	81	27	76	52	47	0	1	4	0	0	0	75.3292	88.5286	41.1988	54.6186	47.3614	39.4756	0	0.867047	4.32133	0	0	0
LOC117929684	NA	NA	35.2891	-5.1386	1.15661	-4.4428	8.87973e-06	0.000173902	34	44	23	76	170	62	3	1	0	0	14	9	53.3582	48.0896	35.0953	54.6186	154.835	52.0742	2.98219	0.867047	0	0	12.8295	8.71898
LOC117929687	AT3G02120	Arabidopsis blast: hydroxyproline-rich glycoprotein family protein	417.912	1.30244	0.440302	2.95807	0.00309571	0.0225168	121	237	140	357	452	246	840	358	454	1205	376	590	189.892	259.028	213.623	256.564	411.68	206.617	835.012	310.403	490.471	925.514	344.563	571.578
LOC117929689	AT1G66920	Arabidopsis blast: Protein kinase superfamily protein	159.223	1.24679	0.418374	2.98009	0.00288166	0.0213414	70	56	70	120	47	140	180	341	168	278	329	222	109.855	61.2049	106.812	86.2399	42.8075	117.587	178.931	295.663	181.496	213.521	301.493	215.068
LOC117929693	AT3G06140	Arabidopsis blast: RING/U-box superfamily protein	31.9907	-3.51048	0.797125	-4.40392	1.06311e-05	0.000203538	32	48	51	103	52	71	8	3	5	0	7	0	50.2195	52.4614	77.8199	74.0226	47.3614	59.6334	7.9525	2.60114	5.40166	0	6.41474	0
LOC117929699	AT3G27060	Arabidopsis blast: Ferritin/ribonucleotide reductase-like family protein	340.611	2.88979	0.821596	3.5173	0.000435968	0.0047341	67	91	13	242	323	431	1383	167	135	1044	190	404	105.147	99.458	19.8364	173.917	294.187	362	1374.79	144.797	145.845	801.856	174.114	391.385
LOC117929702	AT2G22480	Arabidopsis blast: phosphofructokinase 5	257.487	-1.93655	0.38214	-5.06766	4.02739e-07	1.09039e-05	318	363	332	465	280	485	125	202	61	115	168	86	499.056	396.739	506.592	334.18	255.023	407.355	124.258	175.144	65.9002	88.3271	153.954	83.3147
LOC117929708	AT3G28700	Arabidopsis blast: Protein of unknown function (DUF185)	60.5688	2.2421	0.510199	4.39456	1.10998e-05	0.000211419	16	21	7	52	21	52	114	71	97	166	94	77	25.1097	22.9519	10.6812	37.3706	19.1267	43.6752	113.323	61.5604	104.792	127.498	86.1407	74.5957
LOC117929712	AT5G27680	Arabidopsis blast: RECQ helicase SIM	68.377	2.40145	0.449669	5.34049	9.26975e-08	2.86521e-06	18	20	12	42	63	43	137	117	114	152	60	99	28.2485	21.8589	18.3106	30.184	57.3802	36.116	136.186	101.445	123.158	116.745	54.9835	95.9088
LOC117929725	AT3G01550	Arabidopsis blast: phosphoenolpyruvate (pep)/phosphate translocator 2	3408.66	1.13546	0.198709	5.71418	1.10235e-08	4.15305e-07	1800	1835	1503	3020	2267	2423	4877	5545	5544	5855	3381	4407	2824.85	2005.56	2293.4	2170.37	2064.78	2035.1	4848.04	4807.78	5989.36	4497	3098.32	4269.39
LOC117929755	NA	NA	23.4779	4.61658	0.968378	4.76733	1.86679e-06	4.37251e-05	1	3	0	18	19	7	54	62	20	39	48	39	1.56936	3.27884	0	12.936	17.3051	5.87935	53.6793	53.7569	21.6066	29.9544	43.9868	37.7822
LOC117929758	NA	Hypothetical gene of unknown function	555.489	1.55352	0.403191	3.85306	0.000116652	0.00160851	111	86	95	1001	461	921	375	713	201	1034	1277	1205	174.199	93.9933	144.959	719.385	419.877	773.555	372.773	618.205	217.147	794.176	1170.23	1167.37
LOC117929769	AT3G05240	Arabidopsis blast: mitochondrial editing factor 19	32.1575	-3.12214	0.946015	-3.30031	0.000965781	0.00905393	34	55	56	65	49	79	0	21	4	5	0	3	53.3582	60.112	85.4493	46.7133	44.6291	66.3527	0	18.208	4.32133	3.84031	0	2.90633
LOC117929776	AT5G15150	Arabidopsis blast: homeobox 3	87.8118	1.97352	0.607293	3.24969	0.0011553	0.0104233	16	22	10	143	144	126	166	45	46	274	104	93	25.1097	24.0448	15.2588	102.769	131.155	105.828	165.014	39.0171	49.6953	210.449	95.3046	90.0961
LOC117929784	AT3G06483	Arabidopsis blast: pyruvate dehydrogenase kinase	76.7859	2.09826	0.623934	3.36296	0.000771128	0.00758435	27	37	9	19	38	31	167	83	164	222	51	122	42.3727	40.439	13.7329	13.6547	34.6103	26.0371	166.008	71.9649	177.174	170.51	46.7359	118.191
LOC117929786	AT3G04380	Arabidopsis blast: SET-domain containing protein lysine methyltransferase family protein	36.0227	-3.43554	0.778802	-4.41131	1.02745e-05	0.000197562	36	61	63	77	84	50	12	0	8	6	11	4	56.4969	66.6697	96.1305	55.3373	76.5069	41.9954	11.9287	0	8.64266	4.60837	10.0803	3.8751
LOC117929799	NA	NA	11.0231	3.13424	1.19002	2.63377	0.00844419	0.0480168	0	5	0	9	2	1	14	16	24	21	30	21	0	5.46473	0	6.46799	1.82159	0.839907	13.9169	13.8728	25.928	16.1293	27.4917	20.3443
LOC117929802	AT3G62630	Arabidopsis blast: Protein of unknown function (DUF1645)	356.262	1.6215	0.347578	4.66515	3.08389e-06	6.88239e-05	73	89	46	731	403	347	415	223	243	826	637	746	114.563	97.2722	70.1905	525.345	367.051	291.448	412.536	193.352	262.521	634.419	583.741	722.707
LOC117929810	AT4G16155	Arabidopsis blast: dihydrolipoyl dehydrogenases	239.416	-1.48946	0.374298	-3.97934	6.91058e-05	0.0010193	230	452	236	511	476	173	150	168	128	124	84	110	360.952	494.011	360.108	367.238	433.539	145.304	149.109	145.664	138.282	95.2397	76.9768	106.565
LOC117929856	AT1G66390	Arabidopsis blast: myb domain protein 90	489.469	2.92823	0.790296	3.70523	0.000211199	0.00260807	30	177	90	39	273	102	1936	603	401	1946	339	462	47.0808	193.451	137.329	28.028	248.648	85.6705	1924.5	522.829	433.213	1494.65	310.657	447.574
LOC117929859	NA	NA	6.43261	-6.05771	2.19454	-2.76036	0.00577378	0.0358391	0	16	12	23	19	9	0	0	0	0	0	0	0	17.4871	18.3106	16.5293	17.3051	7.55916	0	0	0	0	0	0
LOC117929881	AT4G14880	Arabidopsis blast: O-acetylserine (thiol) lyase (OAS-TL) isoform A1	5.05739	-6.27808	2.23118	-2.81379	0.00489612	0.031794	2	2	24	6	14	2	0	0	0	0	0	0	3.13872	2.18589	36.6211	4.312	12.7512	1.67981	0	0	0	0	0	0
LOC117929882	AT4G14880	Arabidopsis blast: O-acetylserine (thiol) lyase (OAS-TL) isoform A1	195.859	-1.43189	0.362785	-3.94694	7.91565e-05	0.00114625	194	234	153	411	277	238	76	170	65	156	243	179	304.456	255.749	233.46	295.372	252.291	199.898	75.5487	147.398	70.2216	119.818	222.683	173.411
LOC117929893	NA	NA	12.9449	5.05037	1.52302	3.31602	0.000913106	0.0086923	0	2	0	11	0	3	16	63	12	19	17	30	0	2.18589	0	7.90533	0	2.51972	15.905	54.624	12.964	14.5932	15.5786	29.0633
LOC117929894	AT5G62670	Arabidopsis blast: H(+)-ATPase 11	74.2388	2.47	0.614006	4.02275	5.75214e-05	0.000871565	2	22	32	36	17	44	148	142	140	140	107	113	3.13872	24.0448	48.8282	25.872	15.4835	36.9559	147.121	123.121	151.246	107.529	98.0538	109.472
LOC117929902	AT5G40390	Arabidopsis blast: Raffinose synthase family protein	1023.57	-1.98726	0.416821	-4.76765	1.86388e-06	4.37029e-05	1349	2212	1362	1291	1167	1439	285	397	964	289	252	360	2117.06	2417.6	2078.25	927.798	1062.9	1208.63	283.308	344.218	1041.44	221.97	230.93	348.759
LOC117929910	AT5G14340	Arabidopsis blast: myb domain protein 40	51.4891	-1.75696	0.611275	-2.87425	0.00404986	0.0275882	38	41	97	78	78	113	11	25	39	22	29	26	59.6356	44.8108	148.01	56.056	71.0422	94.9095	10.9347	21.6762	42.1329	16.8974	26.5753	25.1882
LOC117929915	AT1G18670	Arabidopsis blast: Protein kinase superfamily protein	239.887	1.33836	0.368129	3.63557	0.000277364	0.00327069	52	160	45	314	350	272	327	333	199	464	284	346	81.6066	174.871	68.6646	225.661	318.779	228.455	325.058	288.727	214.986	356.381	260.255	335.196
LOC117929922	AT4G08850	Arabidopsis blast: Leucine-rich repeat receptor-like protein kinase family protein	161.531	5.18241	0.989518	5.2373	1.62939e-07	4.76553e-06	9	8	0	5	5	11	79	740	103	208	866	117	14.1242	8.74356	0	3.59333	4.55398	9.23898	78.5309	641.615	111.274	159.757	793.594	113.347
LOC117929924	AT3G60490	Arabidopsis blast: Integrase-type DNA-binding superfamily protein	125.794	-2.06862	0.593653	-3.48455	0.000492959	0.00524784	163	185	153	168	290	188	105	41	23	82	17	33	255.805	202.195	233.46	120.736	264.131	157.903	104.376	35.5489	24.8476	62.9811	15.5786	31.9696
LOC117929949	AT1G14340	Arabidopsis blast: RNA-binding (RRM/RBD/RNP motifs) family protein	26.851	-2.61276	0.713195	-3.66346	0.000248828	0.00297845	35	70	32	40	13	36	20	5	5	10	20	16	54.9275	76.5062	48.8282	28.7466	11.8404	30.2367	19.8812	4.33524	5.40166	7.68062	18.3278	15.5004
LOC117929963	AT4G08850	Arabidopsis blast: Leucine-rich repeat receptor-like protein kinase family protein	46.4156	5.86509	1.26197	4.64757	3.35873e-06	7.46579e-05	0	3	0	2	1	3	23	191	29	102	226	45	0	3.27884	0	1.43733	0.910797	2.51972	22.8634	165.606	31.3296	78.3423	207.104	43.5949
LOC117929980	AT2G34930	Arabidopsis blast: disease resistance family protein / LRR family protein	15.7679	5.76476	1.48456	3.88314	0.000103117	0.00143975	0	0	0	0	0	0	12	25	7	37	65	62	0	0	0	0	0	0	11.9287	21.6762	7.56232	28.4183	59.5654	60.0641
LOC117930001	AT1G70280	Arabidopsis blast: NHL domain-containing protein	267.321	1.15809	0.375539	3.08382	0.00204361	0.0163931	82	127	59	339	402	289	368	346	123	585	407	389	128.687	138.804	90.0269	243.628	366.14	242.733	365.815	299.998	132.881	449.316	372.971	376.854
LOC117930005	AT3G02010	Arabidopsis blast: Pentatricopeptide repeat (PPR) superfamily protein	14.1825	2.69158	0.993759	2.70849	0.00675909	0.0405837	0	6	1	23	32	7	19	20	19	23	13	25	0	6.55767	1.52588	16.5293	29.1455	5.87935	18.8872	17.3409	20.5263	17.6654	11.9131	24.2194
LOC117930007	AT4G27220	Arabidopsis blast: NB-ARC domain-containing disease resistance protein	5.99134	-6.25349	1.84269	-3.39367	0.00068963	0.0069331	10	8	11	12	3	23	0	0	0	0	0	0	15.6936	8.74356	16.7847	8.62399	2.73239	19.3179	0	0	0	0	0	0
LOC117930013	NA	NA	99.8938	6.90699	0.824177	8.38046	5.272e-17	5.80129e-15	0	3	2	4	0	0	251	203	349	216	89	144	0	3.27884	3.05176	2.87466	0	0	249.51	176.011	377.036	165.901	81.5588	139.504
LOC117930016	AT3G01680	PFAM: Sieve element occlusion N-terminus domain containing protein	22.3402	4.3671	1.53459	2.84577	0.00443044	0.0295558	0	0	1	103	28	79	21	5	5	36	4	40	0	0	1.52588	74.0226	25.5023	66.3527	20.8753	4.33524	5.40166	27.6502	3.66556	38.751
LOC117930027	AT2G34930	Arabidopsis blast: disease resistance family protein / LRR family protein	63.0808	1.98895	0.691361	2.87687	0.00401645	0.0274296	4	9	26	34	88	89	47	86	91	86	133	118	6.27743	9.83651	39.6729	24.4346	80.1501	74.7517	46.7209	74.5661	98.3102	66.0533	121.88	114.316
LOC117930032	AT4G23990	Arabidopsis blast: cellulose synthase like G3	869.976	-3.60291	0.299986	-12.0102	3.13932e-33	1.51697e-30	733	1345	1154	1682	1635	1723	177	106	86	700	431	640	1150.34	1470.01	1760.87	1208.8	1489.15	1447.16	175.949	91.907	92.9085	537.643	394.964	620.016
LOC117930062	AT3G12280	Arabidopsis blast: retinoblastoma-related 1	103.01	-2.63681	0.538505	-4.89655	9.75355e-07	2.43052e-05	92	258	59	259	179	162	13	52	23	65	37	70	144.381	281.98	90.0269	186.135	163.033	136.065	12.9228	45.0865	24.8476	49.924	33.9065	67.8143
LOC117930074	AT3G49290	Arabidopsis blast: ABL interactor-like protein 2	3492.95	-1.25744	0.267304	-4.70416	2.54913e-06	5.77603e-05	3066	3688	3252	6555	4273	5353	1221	2415	2283	3293	3106	3987	4811.65	4030.78	4962.16	4710.86	3891.84	4496.02	1213.75	2093.92	2466.4	2529.23	2846.31	3862.51
LOC117930078	AT3G51550	Arabidopsis blast: Malectin/receptor-like protein kinase family protein	331.332	-7.50683	0.593223	-12.6543	1.05889e-36	6.19397e-34	522	396	339	1182	645	893	0	5	5	3	1	7	819.205	432.806	517.273	849.463	587.464	750.037	0	4.33524	5.40166	2.30419	0.916391	6.78143
LOC117930081	AT5G16390	Arabidopsis blast: chloroplastic acetylcoenzyme A carboxylase 1	1090.36	1.35267	0.267854	5.05004	4.41715e-07	1.17727e-05	357	789	449	594	764	804	1845	2283	1457	2083	1095	1226	560.261	862.334	685.12	426.888	695.849	675.285	1834.04	1979.47	1574.04	1599.87	1003.45	1187.72
LOC117930090	AT3G27170	Arabidopsis blast: chloride channel B	201.23	1.11004	0.386649	2.87092	0.00409275	0.0278037	69	90	75	287	178	145	269	141	281	319	283	419	108.286	98.3651	114.441	206.257	162.122	121.787	267.403	122.254	303.573	245.012	259.339	405.917
LOC117930108	AT1G56690	Arabidopsis blast: Pentatricopeptide repeat (PPR) superfamily protein	17.8243	7.20706	1.44359	4.99247	5.96132e-07	1.55453e-05	0	0	0	15	23	14	66	13	33	37	11	20	0	0	0	10.78	20.9483	11.7587	65.6081	11.2716	35.651	28.4183	10.0803	19.3755
LOC117930120	AT4G27190	Arabidopsis blast: NB-ARC domain-containing disease resistance protein	396.191	-1.60111	0.200973	-7.9668	1.62838e-15	1.54682e-13	403	448	411	668	716	668	196	238	161	314	287	240	632.451	489.64	627.137	480.069	652.131	561.058	194.836	206.357	173.933	241.171	263.004	232.506
LOC117930140	AT5G39950	Arabidopsis blast: thioredoxin 2	95.4379	3.16515	0.457044	6.92527	4.35155e-12	2.7479e-10	8	17	14	27	32	66	144	176	164	239	148	203	12.5549	18.5801	21.3623	19.404	29.1455	55.4339	143.145	152.6	177.174	183.567	135.626	196.661
LOC117930144	AT4G27190	Arabidopsis blast: NB-ARC domain-containing disease resistance protein	326.637	2.19231	0.361135	6.07062	1.27419e-09	5.44919e-08	55	124	99	135	197	167	344	717	688	540	483	584	86.3147	135.525	151.062	97.0199	179.427	140.265	341.957	621.673	743.268	414.753	442.617	565.765
LOC117930147	AT5G40010	Arabidopsis blast: AAA-ATPase 1	721.994	1.37496	0.436235	3.15187	0.00162229	0.0137635	264	260	239	564	259	915	845	1353	687	1326	1901	697	414.311	284.166	364.685	405.328	235.896	768.515	839.982	1173.11	742.188	1018.45	1742.06	675.237
LOC117930152	AT5G14440	Arabidopsis blast: Surfeit locus protein 2 (SURF2)	451.488	1.27889	0.320902	3.98529	6.73973e-05	0.000998073	115	348	185	325	466	280	723	680	688	696	652	514	180.476	380.345	282.288	233.566	424.431	235.174	718.707	589.592	743.268	534.571	597.487	497.951
LOC117930156	AT3G56070	Arabidopsis blast: rotamase cyclophilin 2	323.081	1.36826	0.460736	2.96973	0.00298057	0.0218799	64	233	95	397	351	438	749	280	285	636	290	366	100.439	254.656	144.959	285.31	319.69	367.879	744.552	242.773	307.895	488.487	265.753	354.572
LOC117930169	AT4G27190	Arabidopsis blast: NB-ARC domain-containing disease resistance protein	1682.14	-2.89818	0.242274	-11.9624	5.59197e-33	2.5367e-30	1989	2316	1715	4488	3571	3528	459	442	249	565	635	362	3121.45	2531.26	2616.88	3225.37	3252.46	2963.19	456.274	383.235	269.003	433.955	581.908	350.697
LOC117930173	NA	NA	491.699	-2.04327	0.327176	-6.24516	4.23373e-10	1.93637e-08	446	369	489	1574	804	1171	141	215	112	244	363	244	699.934	403.297	746.156	1131.18	732.281	983.531	140.163	186.415	120.997	187.407	332.65	236.381
LOC117930191	AT5G27600	Arabidopsis blast: long-chain acyl-CoA synthetase 7	718.212	-1.05334	0.314255	-3.35186	0.000802705	0.0077983	333	479	358	2142	1251	1215	320	339	143	771	987	1098	522.596	523.521	546.265	1539.38	1139.41	1020.49	318.1	293.929	154.487	592.176	904.478	1063.72
LOC117930210	AT3G28150	Arabidopsis blast: TRICHOME BIREFRINGENCE-LIKE 22	78.6211	-3.27388	0.725576	-4.51212	6.41841e-06	0.000130888	70	162	104	86	134	217	8	36	6	18	63	15	109.855	177.057	158.692	61.8053	122.047	182.26	7.9525	31.2137	6.48199	13.8251	57.7326	14.5316
LOC117930214	AT4G27190	Arabidopsis blast: NB-ARC domain-containing disease resistance protein	183.69	2.02618	0.573181	3.53496	0.000407829	0.00447445	78	48	19	128	122	43	176	495	207	294	473	283	122.41	52.4614	28.9917	91.9893	111.117	36.116	174.955	429.188	223.629	225.81	433.453	274.163
LOC117930221	AT1G54690	Arabidopsis blast: gamma histone variant H2AX	92.9859	-2.92671	0.710616	-4.11855	3.81269e-05	0.000614119	65	164	111	225	235	178	48	6	6	57	19	20	102.008	179.243	169.373	161.7	214.037	149.503	47.715	5.20228	6.48199	43.7795	17.4114	19.3755
LOC117930230	AT4G27190	Arabidopsis blast: NB-ARC domain-containing disease resistance protein	963.174	-3.21146	0.27362	-11.7369	8.24121e-32	3.45633e-29	1129	1511	955	2637	2082	2104	205	259	90	226	214	231	1771.81	1651.44	1457.22	1895.12	1896.28	1767.16	203.783	224.565	97.2299	173.582	196.108	223.787
LOC117930231	AT4G27190	Arabidopsis blast: NB-ARC domain-containing disease resistance protein	677.222	-3.18397	0.270133	-11.7867	4.57315e-32	1.95484e-29	808	803	663	1969	1356	1770	89	185	90	172	207	170	1268.04	877.635	1011.66	1415.05	1235.04	1486.64	88.4715	160.404	97.2299	132.107	189.693	164.692
LOC117930232	AT5G48100	Arabidopsis blast: Laccase/Diphenol oxidase family protein	88.3045	-2.72965	0.648302	-4.21046	2.5485e-05	0.000433753	103	135	46	257	245	149	21	34	6	34	11	56	161.644	147.548	70.1905	184.697	223.145	125.146	20.8753	29.4796	6.48199	26.1141	10.0803	54.2514
LOC117930234	NA	NA	25.4859	-5.78274	1.08361	-5.33657	9.47198e-08	2.91611e-06	23	54	40	73	69	36	0	3	0	2	0	0	36.0952	59.0191	61.0352	52.4626	62.845	30.2367	0	2.60114	0	1.53612	0	0
LOC117930235	NA	NA	17.5499	-6.93113	1.4149	-4.89866	9.64944e-07	2.40727e-05	9	22	18	53	74	47	0	0	0	0	0	0	14.1242	24.0448	27.4658	38.0893	67.399	39.4756	0	0	0	0	0	0
LOC117930246	AT1G54820	Arabidopsis blast: Protein kinase superfamily protein	1244.81	1.27118	0.351522	3.61621	0.000298947	0.00347723	740	659	257	1396	876	699	2003	2191	1477	2152	2024	1323	1161.33	720.251	392.151	1003.26	797.858	587.095	1991.11	1899.7	1595.65	1652.87	1854.78	1281.69
LOC117930266	NA	NA	5770.04	1.11488	0.358268	3.11186	0.00185911	0.015176	2020	1167	1336	13759	5073	7772	5154	5886	3528	8758	11531	10723	3170.1	1275.47	2038.58	9888.13	4620.47	6527.76	5123.39	5103.44	3811.41	6726.68	10566.9	10388.2
LOC117930267	NA	NA	44.8936	5.13266	1.51347	3.39133	0.00069555	0.0069863	0	0	0	99	45	61	18	10	0	61	228	96	0	0	0	71.1479	40.9859	51.2343	17.8931	8.67047	0	46.8518	208.937	93.0025
LOC117930268	NA	NA	1949.75	1.24803	0.406234	3.0722	0.0021249	0.0169352	621	373	258	4599	2112	2191	1962	1647	774	3963	4424	3344	974.572	407.669	393.677	3305.15	1923.6	1840.24	1950.35	1428.03	836.177	3043.83	4054.11	3239.59
LOC117930271	NA	NA	644.342	-1.17466	0.364038	-3.22675	0.00125203	0.0111133	321	268	276	1903	1463	2318	143	323	107	458	625	418	503.764	292.909	421.143	1367.62	1332.5	1946.9	142.151	280.056	115.596	351.772	572.744	404.948
LOC117930272	NA	NA	277.273	1.73303	0.296844	5.83818	5.27745e-09	2.07257e-07	47	51	52	492	338	449	324	220	164	545	507	523	73.7598	55.7402	79.3458	353.584	307.849	377.118	322.076	190.75	177.174	418.594	464.61	506.67
LOC117930273	NA	NA	23.5742	5.92026	1.6873	3.50872	0.000450272	0.00485857	0	0	0	10	12	18	20	30	0	25	157	42	0	0	0	7.18666	10.9296	15.1183	19.8812	26.0114	0	19.2015	143.873	40.6886
LOC117930296	AT4G20360	Arabidopsis blast: RAB GTPase homolog E1B	5322.19	1.04944	0.328528	3.19436	0.0014014	0.0121967	2564	3668	2308	4589	5367	3864	11520	6712	6150	10832	4607	4566	4023.83	4008.92	3521.73	3297.96	4888.25	3245.4	11451.6	5819.62	6644.04	8319.64	4221.81	4423.43
LOC117930302	AT5G41120	Arabidopsis blast: Esterase/lipase/thioesterase family protein	548.928	1.13359	0.427465	2.65188	0.00800446	0.0461778	151	417	301	351	527	430	921	612	1003	1158	346	625	236.973	455.758	459.29	252.252	479.99	361.16	915.531	530.633	1083.57	889.415	317.071	605.485
LOC117930314	AT3G23255	Hypothetical gene of unknown function	32.2152	-1.56398	0.597695	-2.61668	0.00887898	0.0498389	50	39	37	53	38	23	22	31	10	11	26	26	78.4679	42.6249	56.4576	38.0893	34.6103	19.3179	21.8694	26.8785	10.8033	8.44868	23.8262	25.1882
LOC117930317	AT2G32910	Arabidopsis blast: DCD (Development and Cell Death) domain protein	192.711	-2.00489	0.329726	-6.08045	1.19843e-09	5.17255e-08	133	300	208	403	520	351	78	61	77	71	81	60	208.725	327.884	317.383	289.622	473.614	294.807	77.5368	52.8899	83.1856	54.5324	74.2277	58.1265
LOC117930318	AT1G08860	Arabidopsis blast: Calcium-dependent phospholipid-binding Copine family protein	5.80897	5.36514	1.74115	3.08138	0.00206046	0.0165045	0	0	0	0	0	0	5	13	14	19	9	16	0	0	0	0	0	0	4.97031	11.2716	15.1246	14.5932	8.24752	15.5004
LOC117930323	AT1G09570	Arabidopsis blast: phytochrome A	197.855	-1.97715	0.369445	-5.35169	8.71378e-08	2.72419e-06	300	270	145	317	356	301	53	105	99	131	104	140	470.808	295.095	221.253	227.817	324.244	252.812	52.6853	91.04	106.953	100.616	95.3046	135.629
LOC117930338	AT3G28210	Arabidopsis blast: zinc finger (AN1-like) family protein	181.063	-1.09538	0.327962	-3.33997	0.000837884	0.00806954	163	204	181	267	269	442	107	129	125	76	103	107	255.805	222.961	276.184	191.884	245.004	371.239	106.365	111.849	135.041	58.3727	94.3883	103.659
LOC117930341	AT2G32910	Arabidopsis blast: DCD (Development and Cell Death) domain protein	274.345	1.07309	0.205511	5.22155	1.7743e-07	5.13923e-06	109	149	105	285	236	261	342	460	277	442	376	451	171.06	162.849	160.217	204.82	214.948	219.216	339.969	398.842	299.252	339.483	344.563	436.918
LOC117930343	AT1G08860	Arabidopsis blast: Calcium-dependent phospholipid-binding Copine family protein	38.967	4.82878	1.28933	3.74518	0.000180268	0.00229102	1	5	0	17	0	0	80	87	52	42	156	64	1.56936	5.46473	0	12.2173	0	0	79.525	75.4331	56.1773	32.2586	142.957	62.0016
LOC117930364	AT5G38690	Arabidopsis blast: Zinc-finger domain of monoamine-oxidase A repressor R1 protein	100.84	2.55793	0.880441	2.90528	0.00366926	0.0256221	29	35	3	60	145	130	403	67	58	255	55	72	45.5114	38.2531	4.57764	43.12	132.066	109.188	400.607	58.0922	62.6593	195.856	50.4015	69.7518
LOC117930367	AT5G26680	Arabidopsis blast: 5'-3' exonuclease family protein	75.1307	8.32986	1.25929	6.61474	3.72212e-11	2.03782e-09	0	1	0	1	0	6	200	135	149	189	157	133	0	1.09295	0	0.718666	0	5.03944	198.812	117.051	160.969	145.164	143.873	128.847
LOC117930386	AT5G27490	Arabidopsis blast: Integral membrane Yip1 family protein	348.154	-4.99262	0.299384	-16.6763	1.94964e-62	3.33358e-59	371	501	527	953	754	911	19	30	14	21	19	14	582.232	547.566	804.139	684.889	686.741	765.155	18.8872	26.0114	15.1246	16.1293	17.4114	13.5629
LOC117930406	AT5G15720	Arabidopsis blast: GDSL-motif lipase 7	181.187	-2.03748	0.728358	-2.79736	0.00515227	0.0330137	231	223	480	200	54	226	52	75	194	62	10	72	362.522	243.727	732.423	143.733	49.183	189.819	51.6912	65.0285	209.584	47.6198	9.16391	69.7518
LOC117930407	AT5G15720	Arabidopsis blast: GDSL-motif lipase 7	8.90457	5.86482	1.90019	3.08644	0.00202568	0.016278	0	0	0	0	0	0	28	14	4	55	19	3	0	0	0	0	0	0	27.8337	12.1387	4.32133	42.2434	17.4114	2.90633
LOC117930412	AT1G54920	Hypothetical gene of unknown function	793.634	-3.64624	0.205699	-17.7261	2.63587e-70	9.76502e-67	948	1063	869	2388	1737	1848	77	138	112	159	135	139	1487.75	1161.8	1325.99	1716.17	1582.05	1552.15	76.5428	119.653	120.997	122.122	123.713	134.66
LOC117930419	AT3G27250	Hypothetical gene of unknown function	132.08	-4.48438	0.972315	-4.61207	3.98682e-06	8.67962e-05	218	282	26	428	391	84	6	21	6	5	106	30	342.12	308.211	39.6729	307.589	356.122	70.5522	5.96437	18.208	6.48199	3.84031	97.1374	29.0633
LOC117930423	AT3G16640	Arabidopsis blast: translationally controlled tumor protein	501.148	-1.14912	0.331239	-3.46917	0.000522078	0.00549728	448	802	442	724	610	671	176	470	402	354	492	393	703.073	876.542	674.439	520.314	555.586	563.578	174.955	407.512	434.293	271.894	450.864	380.729
LOC117930427	AT5G14500	Arabidopsis blast: aldose 1-epimerase family protein	1703.57	-2.62996	0.555153	-4.73735	2.16528e-06	5.00831e-05	2404	4666	508	3681	3306	1143	412	762	452	759	1186	981	3772.74	5099.68	775.147	2645.41	3011.09	960.014	409.553	660.69	488.31	582.959	1086.84	950.369
LOC117930428	AT3G63170	Arabidopsis blast: Chalcone-flavanone isomerase family protein	148.83	3.53131	0.889128	3.97165	7.13763e-05	0.00104792	6	15	0	114	31	228	29	193	101	270	697	317	9.41615	16.3942	0	81.9279	28.2347	191.499	28.8278	167.34	109.114	207.377	638.724	307.102
LOC117930481	AT3G14460	Arabidopsis blast: LRR and NB-ARC domains-containing disease resistance protein	149.54	-1.47762	0.370895	-3.98394	6.77824e-05	0.00100177	122	207	138	332	228	213	57	82	91	72	147	129	191.462	226.24	210.572	238.597	207.662	178.9	56.6615	71.0979	98.3102	55.3004	134.709	124.972
LOC117930516	NA	Hypothetical gene of unknown function	109.086	10.0252	1.21204	8.27136	1.32443e-16	1.40859e-14	0	0	0	0	0	0	249	328	241	232	176	183	0	0	0	0	0	0	247.521	284.391	260.36	178.19	161.285	177.286
LOC117930518	AT4G27220	Arabidopsis blast: NB-ARC domain-containing disease resistance protein	7.02547	-4.74131	1.72998	-2.74067	0.00613132	0.0375757	2	6	3	19	37	27	0	0	0	0	0	0	3.13872	6.55767	4.57764	13.6547	33.6995	22.6775	0	0	0	0	0	0
LOC117930531	AT4G03440	Arabidopsis blast: Ankyrin repeat family protein	7.24973	6.47717	2.46503	2.62762	0.0085984	0.0486819	0	0	0	0	0	0	14	62	0	6	15	1	0	0	0	0	0	0	13.9169	53.7569	0	4.60837	13.7459	0.968776
LOC117930545	AT3G05040	Arabidopsis blast: ARM repeat superfamily protein	135.038	-2.22045	0.441769	-5.02627	5.001e-07	1.31553e-05	125	139	269	226	266	193	59	43	62	75	37	42	196.17	151.919	410.462	162.419	242.272	162.102	58.6497	37.283	66.9806	57.6046	33.9065	40.6886
LOC117930569	NA	Hypothetical gene of unknown function	83.9739	-9.69218	1.23608	-7.84105	4.4681e-15	4.05375e-13	112	130	84	308	168	223	0	0	0	0	0	0	175.768	142.083	128.174	221.349	153.014	187.299	0	0	0	0	0	0
LOC117930570	AT4G27190	Arabidopsis blast: NB-ARC domain-containing disease resistance protein	53.1219	-8.78824	1.31052	-6.70594	2.00116e-11	1.13474e-09	58	76	42	290	86	134	0	0	0	0	0	0	91.0228	83.0639	64.087	208.413	78.3285	112.548	0	0	0	0	0	0
LOC117930576	AT4G27220	Arabidopsis blast: NB-ARC domain-containing disease resistance protein	18.9133	-6.95809	1.51312	-4.59851	4.2552e-06	9.20083e-05	5	26	20	94	27	81	0	0	0	0	0	0	7.84679	28.4166	30.5176	67.5546	24.5915	68.0325	0	0	0	0	0	0
LOC117930577	NA	Hypothetical gene of unknown function	107.569	-7.55958	1.095	-6.90372	5.0657e-12	3.18981e-10	142	153	95	382	230	290	0	3	0	25	7	0	222.849	167.221	144.959	274.53	209.483	243.573	0	2.60114	0	19.2015	6.41474	0
LOC117930578	AT1G70850	Arabidopsis blast: MLP-like protein 34	2093.54	1.18614	0.400714	2.96006	0.00307583	0.0224089	318	192	167	4354	2075	1515	851	746	645	4268	6596	6560	499.056	209.846	254.822	3129.07	1889.9	1272.46	845.947	646.817	696.814	3278.09	6044.51	6355.17
LOC117930595	AT1G76340	Arabidopsis blast: golgi nucleotide sugar transporter 3	11.8537	-5.44752	1.35052	-4.03363	5.49218e-05	0.000837313	12	22	28	20	21	16	2	0	0	5	0	4	18.8323	24.0448	42.7247	14.3733	19.1267	13.4385	1.98812	0	0	3.84031	0	3.8751
LOC117930598	AT5G27440	Hypothetical gene of unknown function	41.844	-2.50235	0.61583	-4.06339	4.83659e-05	0.000751278	31	65	56	100	78	89	23	8	6	27	18	6	48.6501	71.0415	85.4493	71.8666	71.0422	74.7517	22.8634	6.93638	6.48199	20.7377	16.495	5.81265
LOC117930599	AT1G54920	Hypothetical gene of unknown function	667.922	4.57397	0.340109	13.4485	3.14052e-41	2.18148e-38	14	51	46	71	37	55	1025	1746	934	1667	1498	1591	21.971	55.7402	70.1905	51.0253	33.6995	46.1949	1018.91	1513.86	1009.03	1280.36	1372.75	1541.32
LOC117930616	AT3G50160	Arabidopsis blast: Plant protein of unknown function (DUF247)	93.0971	2.96791	0.601449	4.9346	8.03145e-07	2.03561e-05	26	7	19	46	13	17	228	293	107	173	176	93	40.8033	7.65062	28.9917	33.0586	11.8404	14.2784	226.646	254.045	115.596	132.875	161.285	90.0961
LOC117930617	AT3G50120	Arabidopsis blast: Plant protein of unknown function (DUF247)	461.193	1.8718	0.416234	4.49698	6.89243e-06	0.000139658	121	208	148	214	150	291	943	1175	368	815	1071	408	189.892	227.333	225.83	153.795	136.62	244.413	937.4	1018.78	397.562	625.97	981.455	395.26
LOC117930619	AT3G50120	Arabidopsis blast: Plant protein of unknown function (DUF247)	188.612	-6.83102	0.6097	-11.2039	3.90144e-29	1.37653e-26	364	351	397	295	228	306	0	6	8	0	8	5	571.246	383.624	605.775	212.006	207.662	257.012	0	5.20228	8.64266	0	7.33113	4.84388
LOC117930622	AT3G11710	Arabidopsis blast: lysyl-tRNA synthetase 1	150.5	4.01903	0.446115	9.00896	2.08016e-19	3.01149e-17	11	16	12	35	11	29	390	325	176	425	227	309	17.2629	17.4871	18.3106	25.1533	10.0188	24.3573	387.684	281.79	190.138	326.426	208.021	299.352
LOC117930653	AT5G47750	Arabidopsis blast: D6 protein kinase like 2	4.97107	-6.46887	1.84153	-3.51277	0.000443464	0.00479675	6	10	18	8	3	4	0	0	0	0	0	0	9.41615	10.9295	27.4658	5.74933	2.73239	3.35963	0	0	0	0	0	0
LOC117930656	AT5G14150	Arabidopsis blast: Protein of unknown function, DUF642	53.5297	-3.73622	0.556311	-6.71607	1.86694e-11	1.06679e-09	73	65	91	134	65	104	15	7	3	21	22	15	114.563	71.0415	138.855	96.3013	59.2018	87.3504	14.9109	6.06933	3.241	16.1293	20.1606	14.5316
LOC117930675	AT5G66410	Arabidopsis blast: phosducin-like protein 3 homolog	140.923	1.2284	0.311708	3.94087	8.11852e-05	0.00117074	45	55	68	162	179	130	197	167	191	237	169	190	70.6211	60.112	103.76	116.424	163.033	109.188	195.83	144.797	206.343	182.031	154.87	184.067
LOC117930684	NA	NA	363.247	2.12691	0.435581	4.88293	1.04523e-06	2.59013e-05	21	64	79	368	331	539	476	328	202	860	698	868	32.9565	69.9485	120.545	264.469	301.474	452.71	473.173	284.391	218.227	660.533	639.641	840.897
LOC117930688	NA	NA	177.903	5.76311	1.16565	4.9441	7.6496e-07	1.95218e-05	1	1	0	143	163	245	66	81	10	571	553	602	1.56936	1.09295	0	102.769	148.46	205.777	65.6081	70.2308	10.8033	438.563	506.764	583.203
LOC117930705	AT3G09270	Arabidopsis blast: glutathione S-transferase TAU 8	47.5681	-2.16343	0.639605	-3.38244	0.000718442	0.00715801	39	115	60	56	71	92	8	17	37	12	27	14	61.205	125.689	91.5528	40.2453	64.6666	77.2715	7.9525	14.7398	39.9723	9.21674	24.7426	13.5629
LOC117930742	AT5G46110	Arabidopsis blast: Glucose-6-phosphate/phosphate translocator-related	1657.47	1.95335	0.431958	4.52208	6.12356e-06	0.000125683	513	601	570	1058	688	960	3253	1503	4158	3771	1105	2505	805.081	656.86	869.752	760.349	626.628	806.311	3233.68	1303.17	4492.02	2896.36	1012.61	2426.78
LOC117930752	AT4G08850	Arabidopsis blast: Leucine-rich repeat receptor-like protein kinase family protein	309.322	4.29205	0.68769	6.24126	4.34056e-10	1.97305e-08	27	16	3	122	100	175	169	909	277	676	1277	389	42.3727	17.4871	4.57764	87.6773	91.0797	146.984	167.996	788.146	299.252	519.21	1170.23	376.854
LOC117930764	AT1G54730	Arabidopsis blast: Major facilitator superfamily protein	249.849	1.06826	0.307033	3.47931	0.000502698	0.00533109	77	124	110	338	241	216	218	404	298	404	509	273	120.841	135.525	167.847	242.909	219.502	181.42	216.705	350.287	321.939	310.297	466.443	264.476
LOC117930772	AT1G09820	Arabidopsis blast: Pentatricopeptide repeat (PPR-like) superfamily protein	163.901	1.40818	0.315563	4.46244	8.10332e-06	0.000160392	44	76	72	206	166	164	264	182	255	199	207	237	69.0518	83.0639	109.863	148.045	151.192	137.745	262.432	157.803	275.485	152.844	189.693	229.6
LOC117930775	AT3G05380	Arabidopsis blast: DIRP Myb-like DNA-binding domain	748.028	-1.23187	0.263168	-4.68093	2.85578e-06	6.43143e-05	649	1018	750	1258	1083	1053	518	336	546	690	443	613	1018.51	1112.62	1144.41	904.082	986.393	884.422	514.924	291.328	589.861	529.963	405.961	593.859
LOC117930779	AT3G04490	Hypothetical gene of unknown function	46.9656	-2.22605	0.604894	-3.68006	0.000233175	0.00281533	39	96	24	86	133	66	20	16	9	35	41	15	61.205	104.923	36.6211	61.8053	121.136	55.4339	19.8812	13.8728	9.72299	26.8822	37.572	14.5316
LOC117930781	AT3G04490	PFAM: CRM1 C terminal domain containing protein	21.5579	-3.93598	1.27377	-3.09001	0.00200147	0.0161366	26	56	5	43	79	42	0	8	0	4	1	0	40.8033	61.2049	7.6294	30.9026	71.953	35.2761	0	6.93638	0	3.07225	0.916391	0
LOC117930790	AT5G26910	PFAM: DUF761-associated sequence motif domain containing protein	1415.64	1.05706	0.243135	4.3476	1.37634e-05	0.000257086	696	612	511	1811	1266	1089	2196	1883	1357	2283	2168	2122	1092.27	668.883	779.725	1301.5	1153.07	914.659	2182.96	1632.65	1466.01	1753.48	1986.74	2055.74
LOC117930793	AT5G41050	Arabidopsis blast: Pollen Ole e 1 allergen and extensin family protein	759.238	1.04467	0.381743	2.73657	0.00620831	0.0379533	642	337	261	881	370	642	1255	1131	1322	1032	762	702	1007.53	368.323	398.255	633.145	336.995	539.22	1247.55	980.63	1428.2	792.64	698.29	680.08
LOC117930795	AT5G48600	Arabidopsis blast: structural maintenance of chromosome 3	376.813	1.79631	0.642888	2.79414	0.00520387	0.033254	125	158	41	375	622	368	1019	201	289	990	231	489	196.17	172.685	62.5611	269.5	566.516	309.086	1012.95	174.276	312.216	760.381	211.686	473.731
LOC117930809	AT3G22560	Arabidopsis blast: Acyl-CoA N-acyltransferases (NAT) superfamily protein	44.2106	-2.0901	0.686747	-3.04349	0.00233853	0.0182773	39	22	66	61	58	134	8	15	21	50	18	38	61.205	24.0448	100.708	43.8386	52.8262	112.548	7.9525	13.0057	22.687	38.4031	16.495	36.8135
LOC117930825	AT4G15510	Arabidopsis blast: Photosystem II reaction center PsbP family protein	964.448	1.25187	0.359307	3.48413	0.000493747	0.00525014	452	665	444	474	675	642	2088	1180	1792	1903	719	836	709.35	726.809	677.491	340.648	614.788	539.22	2075.6	1023.12	1935.95	1461.62	658.885	809.896
LOC117930857	AT5G22100	Arabidopsis blast: RNA cyclase family protein	74.3961	2.01592	0.710496	2.83734	0.00454915	0.0301127	20	21	20	11	70	16	165	96	88	258	126	69	31.3872	22.9519	30.5176	7.90533	63.7558	13.4385	164.02	83.2365	95.0692	198.16	115.465	66.8455
LOC117930860	AT5G43700	Arabidopsis blast: AUX/IAA transcriptional regulator family protein	867.51	1.56494	0.48995	3.19408	0.00140279	0.012204	114	44	34	2128	1367	1164	341	314	194	1221	2450	2452	178.907	48.0896	51.8799	1529.32	1245.06	977.652	338.975	272.253	209.584	937.803	2245.16	2375.44
LOC117930861	AT1G09070	Arabidopsis blast: soybean gene regulated by cold-2	111.375	-1.76171	0.459649	-3.83272	0.000126732	0.00171768	113	199	100	263	117	240	31	76	60	36	36	72	177.337	217.496	152.588	189.009	106.563	201.578	30.8159	65.8956	64.8199	27.6502	32.9901	69.7518
LOC117930862	AT5G14060	Arabidopsis blast: Aspartate kinase family protein	2033.15	1.57063	0.214561	7.32018	2.47636e-13	1.79884e-11	608	1064	722	1503	1542	1760	3991	3170	2637	3870	2702	2274	954.17	1162.89	1101.69	1080.16	1404.45	1478.24	3967.3	2748.54	2848.84	2972.4	2476.09	2203
LOC117930889	AT4G27190	Arabidopsis blast: NB-ARC domain-containing disease resistance protein	230.799	-1.14828	0.41072	-2.79577	0.00517767	0.0331383	78	169	132	712	493	508	74	139	32	233	202	290	122.41	184.708	201.416	511.69	449.023	426.673	73.5606	120.52	34.5706	178.958	185.111	280.945
LOC117930890	AT4G27190	Arabidopsis blast: NB-ARC domain-containing disease resistance protein	277.705	-2.27528	0.418955	-5.43085	5.60868e-08	1.82266e-06	220	107	142	1153	715	927	36	77	34	141	68	88	345.259	116.945	216.675	828.622	651.22	778.594	35.7862	66.7626	36.7313	108.297	62.3146	85.2523
LOC117930891	AT1G61180	Arabidopsis blast: LRR and NB-ARC domains-containing disease resistance protein	84.0731	-3.76898	0.664358	-5.67312	1.40218e-08	5.18595e-07	27	52	47	413	296	279	4	6	3	21	1	8	42.3727	56.8332	71.7164	296.809	269.596	234.334	3.97625	5.20228	3.241	16.1293	0.916391	7.7502
LOC117930893	AT4G27220	Arabidopsis blast: NB-ARC domain-containing disease resistance protein	254.387	-2.79727	0.337376	-8.29126	1.12057e-16	1.20329e-14	166	199	155	1027	567	798	53	35	18	109	120	121	260.513	217.496	236.511	738.07	516.422	670.246	52.6853	30.3467	19.446	83.7187	109.967	117.222
LOC117930894	AT3G06740	Arabidopsis blast: GATA transcription factor 15	64.6679	1.7896	0.490911	3.64547	0.000266906	0.00316581	9	23	16	101	90	107	114	80	36	135	88	64	14.1242	25.1377	24.4141	72.5853	81.9717	89.8701	113.323	69.3638	38.8919	103.688	80.6424	62.0016
LOC117930906	NA	NA	3938.67	3.33243	0.408819	8.15137	3.59822e-16	3.65211e-14	115	114	122	3996	4409	6491	1962	2634	652	9871	14339	9056	180.476	124.596	186.157	2871.79	4015.7	5451.84	1950.35	2283.8	704.376	7581.54	13140.1	8773.23
LOC117930917	AT1G08630	Arabidopsis blast: threonine aldolase 1	2655.74	-2.40074	0.297987	-8.05651	7.85016e-16	7.78988e-14	3177	4293	5476	3165	2881	4135	1001	1010	1430	1012	744	608	4985.85	4692.02	8355.72	2274.58	2624.01	3473.02	995.056	875.718	1544.87	777.278	681.795	589.016
LOC117930941	AT4G27190	Arabidopsis blast: NB-ARC domain-containing disease resistance protein	122.102	-8.94455	1.23181	-7.26129	3.83429e-13	2.72296e-11	39	94	66	607	427	447	0	0	0	0	0	0	61.205	102.737	100.708	436.23	388.91	375.439	0	0	0	0	0	0
LOC117930960	AT4G27190	Arabidopsis blast: NB-ARC domain-containing disease resistance protein	635.119	-1.72753	0.260193	-6.63943	3.14906e-11	1.74122e-09	488	762	521	1854	1168	1367	283	325	147	406	433	261	765.847	832.824	794.984	1332.41	1063.81	1148.15	281.32	281.79	158.809	311.833	396.797	252.85
LOC117930961	AT1G08830	Arabidopsis blast: copper/zinc superoxide dismutase 1	442.996	-3.3526	0.326607	-10.265	1.01373e-24	2.5037e-22	515	727	562	930	676	1138	82	59	101	220	100	117	808.22	794.571	857.545	668.359	615.699	955.814	81.5131	51.1558	109.114	168.974	91.6391	113.347
LOC117930995	AT4G08850	Arabidopsis blast: Leucine-rich repeat receptor-like protein kinase family protein	70.3239	5.71859	1.46492	3.90368	9.47397e-05	0.00133876	0	0	4	8	0	14	21	299	27	90	442	38	0	0	6.10352	5.74933	0	11.7587	20.8753	259.247	29.169	69.1256	405.045	36.8135
LOC117931006	AT3G28420	Arabidopsis blast: Putative membrane lipoprotein	50.4679	5.07514	0.984951	5.15268	2.56788e-07	7.2435e-06	2	1	0	61	69	74	66	22	50	146	82	110	3.13872	1.09295	0	43.8386	62.845	62.1531	65.6081	19.075	54.0166	112.137	75.1441	106.565
LOC117931008	NA	NA	29.2579	-7.94988	1.46602	-5.42277	5.86819e-08	1.90143e-06	19	58	26	119	60	86	0	0	0	0	0	6	29.8178	63.3908	39.6729	85.5213	54.6478	72.232	0	0	0	0	0	5.81265
LOC117931017	AT5G14930	Arabidopsis blast: senescence-associated gene 101	3997.88	1.49867	0.454238	3.29931	0.000969245	0.00907513	1392	1117	1250	2336	1905	3981	3640	9498	2921	6963	12259	4452	2184.55	1220.82	1907.35	1678.8	1735.07	3343.67	3618.39	8235.21	3155.65	5348.01	11234	4312.99
LOC117931027	AT3G05330	Arabidopsis blast: cyclin family	841.253	1.95923	0.53159	3.68561	0.000228156	0.00276675	329	300	162	406	751	465	2290	915	1086	2410	462	1156	516.319	327.884	247.193	291.778	684.009	390.557	2276.4	793.348	1173.24	1851.03	423.373	1119.9
LOC117931034	AT3G26740	Arabidopsis blast: CCR-like	886.278	-4.85984	1.81396	-2.67912	0.00738149	0.043349	3554	1844	518	1742	491	211	1	8	260	16	0	77	5577.5	2015.39	790.406	1251.92	447.201	177.22	0.994062	6.93638	280.886	12.289	0	74.5957
LOC117931063	AT3G01710	Arabidopsis blast: TPX2 (targeting protein for Xklp2) protein family	559.104	1.42523	0.468786	3.04026	0.0023637	0.0184482	199	191	180	614	669	691	1276	499	402	1371	380	770	312.302	208.753	274.658	441.261	609.323	580.376	1268.42	432.657	434.293	1053.01	348.229	745.957
LOC117931073	AT1G12940	Arabidopsis blast: nitrate transporter2	526.651	-1.69214	0.336222	-5.03279	4.83384e-07	1.27457e-05	289	1003	652	853	788	1087	311	335	174	333	262	256	453.545	1096.22	994.874	613.022	717.708	912.979	309.153	290.461	187.978	255.765	240.094	248.007
LOC117931076	AT1G67080	Arabidopsis blast: abscisic acid (aba)-deficient 4	1162.27	1.05546	0.217202	4.85933	1.17786e-06	2.8866e-05	434	852	611	1371	898	846	1794	1674	1905	1781	1222	1144	681.102	931.19	932.313	985.291	817.896	710.562	1783.35	1451.44	2058.03	1367.92	1119.83	1108.28
LOC117931078	NA	NA	84.9223	1.72753	0.449578	3.84256	0.00012176	0.00166348	12	19	17	158	126	150	106	54	60	156	95	181	18.8323	20.766	25.94	113.549	114.76	125.986	105.371	46.8206	64.8199	119.818	87.0571	175.348
LOC117931096	AT2G34930	Arabidopsis blast: disease resistance family protein / LRR family protein	42.3049	-2.87474	0.68651	-4.18747	2.82081e-05	0.000472146	54	24	35	130	110	139	13	7	3	9	2	2	84.7454	26.2307	53.4058	93.4266	100.188	116.747	12.9228	6.06933	3.241	6.91256	1.83278	1.93755
LOC117931100	AT2G48060	PFAM: Piezo non-specific cation channel, R-Ras-binding domain domain containing protein	202.982	-1.39043	0.359968	-3.86266	0.000112158	0.00155147	230	182	123	629	420	427	123	111	61	119	73	54	360.952	198.916	187.683	452.041	382.535	358.64	122.27	96.2422	65.9002	91.3993	66.8965	52.3139
LOC117931104	NA	NA	12.0522	3.60424	1.24881	2.88613	0.00390014	0.0267569	3	3	0	3	8	6	32	35	33	9	0	18	4.70808	3.27884	0	2.156	7.28638	5.03944	31.81	30.3467	35.651	6.91256	0	17.438
LOC117931107	AT1G04820	Arabidopsis blast: tubulin alpha-4 chain	6211.89	1.88209	0.555506	3.38807	0.000703851	0.00704739	2268	2823	1074	3605	6994	3537	18759	5759	6381	17292	3727	7325	3559.3	3085.39	1638.8	2590.79	6370.11	2970.75	18647.6	4993.32	6893.6	13281.3	3415.39	7096.28
LOC117931120	AT1G08920	Arabidopsis blast: ERD (early response to dehydration) six-like 1	483.941	-1.32044	0.297506	-4.43837	9.06415e-06	0.00017689	420	586	716	622	854	942	308	318	348	189	154	160	659.131	640.466	1092.53	447.01	777.821	791.193	306.171	275.721	375.956	145.164	141.124	155.004
LOC117931130	AT4G08850	Arabidopsis blast: Leucine-rich repeat receptor-like protein kinase family protein	37.3322	6.29595	1.52186	4.13702	3.51842e-05	0.000571274	2	0	0	3	0	0	27	206	20	44	172	25	3.13872	0	0	2.156	0	0	26.8397	178.612	21.6066	33.7947	157.619	24.2194
LOC117931133	AT1G06790	Arabidopsis blast: RNA polymerase Rpb7 N-terminal domain-containing protein	134.604	-2.47907	0.294483	-8.4184	3.81666e-17	4.30644e-15	176	226	154	350	229	181	50	52	38	39	43	41	276.207	247.006	234.986	251.533	208.573	152.023	49.7031	45.0865	41.0526	29.9544	39.4048	39.7198
LOC117931165	AT4G27220	Arabidopsis blast: NB-ARC domain-containing disease resistance protein	256.127	-1.02276	0.367019	-2.78666	0.00532538	0.0337743	277	222	147	718	421	436	102	201	155	136	218	164	434.712	242.634	224.304	516.002	383.446	366.2	101.394	174.276	167.451	104.456	199.773	158.879
LOC117931166	NA	Hypothetical gene of unknown function	589.209	-1.35198	0.323899	-4.17407	2.99212e-05	0.000496705	566	652	506	1542	833	872	268	508	205	357	562	393	888.257	712.6	772.096	1108.18	758.694	732.399	266.409	440.46	221.468	274.198	515.012	380.729
LOC117931168	NA	Hypothetical gene of unknown function	149.139	-1.99317	0.570618	-3.49301	0.000477614	0.00511387	224	147	99	353	266	191	71	95	12	98	144	100	351.536	160.663	151.062	253.689	242.272	160.422	70.5784	82.3695	12.964	75.27	131.96	96.8776
LOC117931178	NA	Hypothetical gene of unknown function	217.796	8.39811	0.881182	9.53051	1.56516e-21	2.89919e-19	1	2	0	0	0	0	402	571	439	499	551	364	1.56936	2.18589	0	0	0	0	399.613	495.084	474.266	383.263	504.931	352.634
LOC117931185	AT5G27470	Arabidopsis blast: seryl-tRNA synthetase / serine--tRNA ligase	1229.17	1.26927	0.196332	6.46493	1.01343e-10	5.11968e-09	454	542	481	1122	747	883	2031	1642	1358	2243	2320	1780	712.489	592.376	733.948	806.343	680.365	741.638	2018.94	1423.69	1467.09	1722.76	2126.03	1724.42
LOC117931190	AT3G62870	Arabidopsis blast: Ribosomal protein L7Ae/L30e/S12e/Gadd45 family protein	3541.74	1.15894	0.307992	3.7629	0.000167951	0.00216168	991	2614	1559	3052	3396	3236	6849	4379	4224	6534	4996	3035	1555.23	2856.96	2378.85	2193.37	3093.07	2717.94	6808.33	3796.8	4563.32	5018.52	4578.29	2940.23
LOC117931192	NA	NA	676.915	12.4893	1.20435	10.3701	3.39018e-25	8.86553e-23	0	0	0	0	0	0	1325	2116	1129	1635	1477	1179	0	0	0	0	0	0	1317.13	1834.67	1219.69	1255.78	1353.51	1142.19
LOC117931201	AT3G29760	Arabidopsis blast: Haloacid dehalogenase-like hydrolase (HAD) superfamily protein	258.96	-1.55346	0.353049	-4.40012	1.08193e-05	0.000206785	178	506	318	358	409	362	98	177	184	158	125	176	279.346	553.03	485.23	257.282	372.516	304.046	97.4181	153.467	198.781	121.354	114.549	170.505
LOC117931202	AT1G03840	Arabidopsis blast: C2H2 and C2HC zinc fingers superfamily protein	182.794	1.99795	0.655902	3.04611	0.00231821	0.0182035	130	72	20	99	19	17	310	516	457	225	223	156	204.017	78.6921	30.5176	71.1479	17.3051	14.2784	308.159	447.396	493.712	172.814	204.355	151.129
LOC117931206	AT1G72680	Arabidopsis blast: cinnamyl-alcohol dehydrogenase	59.3587	-1.74511	0.456276	-3.82468	0.000130944	0.00175868	38	82	61	150	76	105	20	33	22	67	25	60	59.6356	89.6215	93.0787	107.8	69.2206	88.1903	19.8812	28.6126	23.7673	51.4601	22.9098	58.1265
LOC117931208	AT5G27150	Arabidopsis blast: Na+/H+ exchanger 1	1004.24	-1.02589	0.204005	-5.02875	4.93684e-07	1.30019e-05	662	1366	1028	1556	1388	1455	687	777	609	1186	698	806	1038.92	1492.96	1568.61	1118.24	1264.19	1222.06	682.921	673.696	657.922	910.921	639.641	780.833
LOC117931212	AT4G27190	Arabidopsis blast: NB-ARC domain-containing disease resistance protein	174.364	-3.91704	0.466883	-8.38977	4.87103e-17	5.41367e-15	129	217	146	751	357	502	7	19	19	34	60	19	202.447	237.169	222.779	539.718	325.155	421.633	6.95843	16.4739	20.5263	26.1141	54.9835	18.4067
LOC117931258	AT1G09390	Arabidopsis blast: GDSL-like Lipase/Acylhydrolase superfamily protein	653.018	2.64473	0.465897	5.67665	1.37359e-08	5.0972e-07	19	129	70	949	701	831	890	551	355	1974	935	1467	29.8178	140.99	106.812	682.014	638.469	697.963	884.715	477.743	383.518	1516.15	856.825	1421.19
LOC117931263	AT2G47180	Arabidopsis blast: galactinol synthase 1	18.4916	-7.38721	1.751	-4.21886	2.45546e-05	0.000421141	38	28	0	52	24	30	0	0	0	6	37	9	59.6356	30.6025	0	37.3706	21.8591	25.1972	0	0	0	4.60837	33.9065	8.71898
LOC117931268	AT1G56700	Arabidopsis blast: Peptidase C15, pyroglutamyl peptidase I-like	113.526	4.49761	0.522603	8.60617	7.55425e-18	9.07653e-16	4	5	9	14	8	7	152	218	206	209	380	250	6.27743	5.46473	13.7329	10.0613	7.28638	5.87935	151.097	189.016	222.548	160.525	348.229	242.194
LOC117931269	AT1G10630	Arabidopsis blast: ADP-ribosylation factor A1F	4231.3	-4.53778	0.21794	-20.8212	2.77876e-96	2.05887e-92	5502	6419	5185	13372	9235	8514	322	468	266	427	465	283	8634.61	7015.62	7911.69	9610	8411.21	7150.97	320.088	405.778	287.368	327.962	426.122	274.163
LOC117931270	AT1G10630	Arabidopsis blast: ADP-ribosylation factor A1F	4098.19	7.95224	0.263322	30.1997	2.38877e-200	5.30975e-196	15	23	31	62	56	36	7878	9796	6602	11302	9603	8277	23.5404	25.1377	47.3023	44.5573	51.0046	30.2367	7831.22	8493.59	7132.35	8680.63	8800.1	8018.56
LOC117931271	AT5G02280	Arabidopsis blast: SNARE-like superfamily protein	32.0611	6.79847	1.35409	5.0207	5.14838e-07	1.3511e-05	0	1	0	0	0	0	88	58	25	96	96	59	0	1.09295	0	0	0	0	87.4774	50.2887	27.0083	73.7339	87.9735	57.1578
LOC117931272	AT5G02280	Arabidopsis blast: SNARE-like superfamily protein	95.5675	-1.81142	0.452038	-4.00724	6.14332e-05	0.000923284	96	151	51	215	221	157	53	46	18	51	53	68	150.658	165.035	77.8199	154.513	201.286	131.865	52.6853	39.8842	19.446	39.1711	48.5687	65.8767
LOC117931288	AT5G38360	Arabidopsis blast: alpha/beta-Hydrolases superfamily protein	267.761	1.37315	0.364979	3.76226	0.000168384	0.002166	107	173	104	173	217	222	628	344	384	499	195	299	167.921	189.08	158.692	124.329	197.643	186.459	624.271	298.264	414.847	383.263	178.696	289.664
LOC117931296	AT1G54680	Hypothetical gene of unknown function	103.709	2.18313	0.409067	5.33685	9.45771e-08	2.91576e-06	15	73	23	38	33	25	231	238	189	170	143	130	23.5404	79.785	35.0953	27.3093	30.0563	20.9977	229.628	206.357	204.183	130.57	131.044	125.941
LOC117931350	AT1G35710	Arabidopsis blast: Protein kinase family protein with leucine-rich repeat domain	12.567	6.0099	1.75591	3.42268	0.000620067	0.00633694	0	0	0	4	0	0	18	32	3	24	70	17	0	0	0	2.87466	0	0	17.8931	27.7455	3.241	18.4335	64.1474	16.4692
LOC117931352	AT3G04680	Arabidopsis blast: CLP-similar protein 3	94.4315	1.85304	0.328952	5.63315	1.76944e-08	6.41615e-07	22	48	21	65	39	53	151	198	105	192	175	149	34.5259	52.4614	32.0435	46.7133	35.5211	44.5151	150.103	171.675	113.435	147.468	160.368	144.348
LOC117931358	AT3G02560	Arabidopsis blast: Ribosomal protein S7e family protein	2838.6	1.16648	0.365442	3.19195	0.00141314	0.0122748	733	2316	1411	2157	2376	2378	6163	3138	3937	5670	2851	2528	1150.34	2531.26	2153.02	1550.16	2164.05	1997.3	6126.4	2720.79	4253.27	4354.91	2612.63	2449.06
LOC117931363	AT5G63030	Arabidopsis blast: Thioredoxin superfamily protein	8402.72	-1.11128	0.216969	-5.12184	3.02565e-07	8.38825e-06	7458	11202	9531	12582	9712	12469	4861	5850	7325	7106	5128	6200	11704.3	12243.2	14543.2	9042.26	8845.66	10472.8	4832.13	5072.23	7913.43	5457.85	4699.25	6006.41
LOC117931364	AT5G27450	Arabidopsis blast: mevalonate kinase	502.822	1.00737	0.234664	4.29283	1.76406e-05	0.00031546	221	223	247	457	336	368	547	901	568	829	935	713	346.828	243.727	376.892	328.43	306.028	309.086	543.752	781.21	613.629	636.723	856.825	690.737
LOC117931379	AT5G27730	Arabidopsis blast: Protein of unknown function (DUF1624)	612.789	-1.10902	0.342453	-3.23844	0.00120183	0.0107546	586	1277	511	832	770	494	296	697	497	494	484	295	919.644	1395.69	779.725	597.93	701.314	414.914	294.242	604.332	536.925	379.422	443.533	285.789
LOC117931393	AT3G29060	Arabidopsis blast: EXS (ERD1/XPR1/SYG1) family protein	391.4	-1.26708	0.342603	-3.6984	0.000216962	0.00265856	577	464	280	652	646	361	202	328	258	338	287	217	905.52	507.127	427.247	468.57	588.375	303.207	200.801	284.391	278.726	259.605	263.004	210.224
LOC117931394	AT3G29060	Arabidopsis blast: EXS (ERD1/XPR1/SYG1) family protein	630.559	1.09485	0.34848	3.1418	0.00167914	0.0140739	371	365	252	466	410	182	810	938	1201	864	943	925	582.232	398.925	384.522	334.898	373.427	152.863	805.19	813.29	1297.48	663.605	864.157	896.117
LOC117931395	AT3G01120	Arabidopsis blast: Pyridoxal phosphate (PLP)-dependent transferases superfamily protein	1182.37	2.80226	0.190984	14.6728	9.63563e-49	9.31221e-46	201	370	184	403	351	370	2331	2270	2517	2421	1822	1790	315.441	404.39	280.762	289.622	319.69	310.766	2317.16	1968.2	2719.2	1859.48	1669.66	1734.11
LOC117931397	AT5G15330	Arabidopsis blast: SPX domain gene 4	54.843	5.1031	0.956809	5.33346	9.63589e-08	2.9543e-06	3	5	0	5	17	0	94	174	107	109	70	125	4.70808	5.46473	0	3.59333	15.4835	0	93.4418	150.866	115.596	83.7187	64.1474	121.097
LOC117931404	AT5G40670	Arabidopsis blast: PQ-loop repeat family protein / transmembrane family protein	1606	-1.42354	0.434007	-3.28001	0.00103805	0.0095941	935	2605	1577	2076	2761	3224	455	1559	649	827	1605	1265	1467.35	2847.12	2406.31	1491.95	2514.71	2707.86	452.298	1351.73	701.135	635.187	1470.81	1225.5
LOC117931411	AT3G04810	Arabidopsis blast: NIMA-related kinase 2	813.672	1.3506	0.36921	3.65809	0.000254099	0.00303173	324	362	303	909	714	675	1753	1109	721	1907	606	1057	508.472	395.646	462.342	653.267	650.309	566.937	1742.59	961.555	778.919	1464.69	555.333	1024
LOC117931417	AT3G50150	Arabidopsis blast: Plant protein of unknown function (DUF247)	257.536	-11.7557	1.3172	-8.92475	4.46695e-19	6.36482e-17	585	640	161	948	284	342	0	0	0	0	0	0	918.075	699.485	245.667	681.295	258.666	287.248	0	0	0	0	0	0
LOC117931418	AT1G62960	Arabidopsis blast: ACC synthase 10	2964.21	-1.03722	0.287565	-3.60689	0.000309894	0.00357649	3222	4682	3405	3861	3149	2777	1766	2202	3541	2129	1378	1897	5056.47	5117.17	5195.62	2774.77	2868.1	2332.42	1755.51	1909.24	3825.46	1635.2	1262.79	1837.77
LOC117931419	AT3G50120	Arabidopsis blast: Plant protein of unknown function (DUF247)	22.3157	-3.21334	1.0768	-2.98415	0.00284363	0.0211469	27	27	13	119	21	49	0	11	0	11	6	7	42.3727	29.5095	19.8364	85.5213	19.1267	41.1555	0	9.53752	0	8.44868	5.49835	6.78143
LOC117931420	AT3G51550	Arabidopsis blast: Malectin/receptor-like protein kinase family protein	2831.33	1.24089	0.362993	3.41849	0.000629696	0.00641765	900	1459	1229	2581	1587	2451	2651	6783	2797	3494	6759	3426	1412.42	1594.61	1875.31	1854.88	1445.43	2058.61	2635.26	5881.18	3021.69	2683.61	6193.89	3319.03
LOC117931421	AT3G51550	Arabidopsis blast: Malectin/receptor-like protein kinase family protein	1014.44	-3.08054	0.467051	-6.59574	4.23145e-11	2.28169e-09	1496	1379	1005	2936	1785	2008	181	409	94	138	399	263	2347.76	1507.17	1533.51	2110	1625.77	1686.53	179.925	354.622	101.551	105.993	365.64	254.788
LOC117931425	AT5G27470	Arabidopsis blast: seryl-tRNA synthetase / serine--tRNA ligase	383.958	-3.76852	0.311438	-12.1004	1.05113e-33	5.31013e-31	420	640	386	1116	830	988	76	44	27	56	56	36	659.131	699.485	588.99	802.031	755.962	829.828	75.5487	38.1501	29.169	43.0115	51.3179	34.8759
LOC117931432	AT2G18410	PFAM: Elongator subunit Iki1 domain containing protein	333.981	1.20079	0.269297	4.459	8.2344e-06	0.000162842	159	157	115	342	237	289	545	496	367	557	628	346	249.528	171.592	175.476	245.784	215.859	242.733	541.764	430.055	396.482	427.81	575.493	335.196
LOC117931468	AT1G17020	Arabidopsis blast: senescence-related gene 1	116.827	2.22044	0.413414	5.37099	7.83037e-08	2.46535e-06	24	34	30	88	26	29	234	182	158	275	212	210	37.6646	37.1601	45.7764	63.2426	23.6807	24.3573	232.61	157.803	170.692	211.217	194.275	203.443
LOC117931500	AT1G17020	Arabidopsis blast: senescence-related gene 1	22.8558	-7.73538	1.34709	-5.7423	9.33979e-09	3.56098e-07	26	41	19	95	57	47	0	0	0	0	0	0	40.8033	44.8108	28.9917	68.2733	51.9154	39.4756	0	0	0	0	0	0
LOC117931521	AT2G46680	Arabidopsis blast: homeobox 7	1262	-1.04751	0.370141	-2.83003	0.00465438	0.0305907	1575	1999	950	1727	1776	1241	591	1640	874	656	1137	658	2471.74	2184.8	1449.59	1241.14	1617.58	1042.32	587.491	1421.96	944.21	503.848	1041.94	637.454
LOC117931524	AT3G60590	Hypothetical gene of unknown function	582.649	-1.05854	0.329241	-3.2151	0.00130398	0.0115052	584	844	641	728	622	520	237	489	642	505	453	508	916.505	922.446	978.089	523.189	566.516	436.752	235.593	423.986	693.573	387.871	415.125	492.138
LOC117931530	AT3G14470	Arabidopsis blast: NB-ARC domain-containing disease resistance protein	187.801	-10.0189	2.10525	-4.75902	1.94535e-06	4.54215e-05	215	48	111	378	30	1657	0	0	0	0	4	0	337.412	52.4614	169.373	271.656	27.3239	1391.73	0	0	0	0	3.66556	0
LOC117931532	AT1G33920	Arabidopsis blast: phloem protein 2-A4	133.981	-6.04112	1.56511	-3.85988	0.000113442	0.00156621	196	41	74	315	30	1046	0	2	5	4	0	0	307.594	44.8108	112.915	226.38	27.3239	878.543	0	1.73409	5.40166	3.07225	0	0
LOC117931545	NA	Hypothetical gene of unknown function	45.177	3.83502	1.06463	3.60222	0.000315512	0.00362065	0	16	0	0	4	5	101	108	64	135	60	98	0	17.4871	0	0	3.64319	4.19954	100.4	93.6411	69.1412	103.688	54.9835	94.94
LOC117931549	AT4G22580	Arabidopsis blast: Exostosin family protein	796.704	1.23341	0.213114	5.78756	7.14172e-09	2.76561e-07	240	403	270	693	858	735	1009	1272	727	1585	1298	1173	376.646	440.457	411.988	498.036	781.464	617.332	1003.01	1102.88	785.401	1217.38	1189.48	1136.37
LOC117931553	NA	NA	41.7376	-4.81274	0.953008	-5.05005	4.41694e-07	1.17727e-05	55	105	77	79	71	50	6	6	0	10	0	0	86.3147	114.759	117.493	56.7746	64.6666	41.9954	5.96437	5.20228	0	7.68062	0	0
LOC117931559	AT1G62640	Arabidopsis blast: 3-ketoacyl-acyl carrier protein synthase III	1101.93	1.59192	0.236442	6.73281	1.66421e-11	9.60833e-10	324	576	465	687	553	616	2177	1661	1821	2314	1203	1455	508.472	629.537	709.534	493.724	503.671	517.383	2164.07	1440.17	1967.28	1777.29	1102.42	1409.57
LOC117931562	AT5G43270	Arabidopsis blast: squamosa promoter binding protein-like 2	49.1286	2.62417	0.95811	2.7389	0.00616445	0.0377371	16	4	0	121	76	24	64	108	20	102	100	36	25.1097	4.37178	0	86.9586	69.2206	20.1578	63.62	93.6411	21.6066	78.3423	91.6391	34.8759
LOC117931576	AT4G08900	Arabidopsis blast: arginase	560.926	-1.13274	0.257892	-4.3923	1.12155e-05	0.000213076	558	820	406	937	751	809	316	333	453	481	532	365	875.702	896.215	619.507	673.39	684.009	679.485	314.124	288.727	489.39	369.438	487.52	353.603
LOC117931581	NA	NA	227.57	1.25183	0.349705	3.57967	0.000344023	0.00389158	132	124	110	93	75	157	273	533	444	368	255	231	207.155	135.525	167.847	66.8359	68.3098	131.865	271.379	462.136	479.667	282.647	233.68	223.787
LOC117931585	AT1G32450	Arabidopsis blast: nitrate transporter 1	105.597	-2.61308	0.468841	-5.57349	2.49686e-08	8.72645e-07	89	105	82	258	176	299	12	29	23	129	38	98	139.673	114.759	125.122	185.416	160.3	251.132	11.9287	25.1444	24.8476	99.08	34.8229	94.94
LOC117931596	AT1G02205	Arabidopsis blast: Fatty acid hydroxylase superfamily	929.274	1.92813	0.677487	2.846	0.00442719	0.0295518	214	791	204	212	1328	264	2866	2091	1013	1598	539	597	335.843	864.52	311.28	152.357	1209.54	221.736	2848.98	1813	1094.38	1227.36	493.935	578.359
LOC117931600	AT2G45550	Arabidopsis blast: cytochrome P450, family 76, subfamily C, polypeptide 4	77.4374	3.03513	1.01567	2.98831	0.00280525	0.0209169	5	0	0	86	45	110	40	19	3	236	312	206	7.84679	0	0	61.8053	40.9859	92.3898	39.7625	16.4739	3.241	181.263	285.914	199.568
LOC117931601	AT1G64970	Arabidopsis blast: gamma-tocopherol methyltransferase	242.476	-4.09488	0.43938	-9.31967	1.16698e-20	1.9358e-18	306	580	547	262	338	307	59	22	34	51	18	38	480.224	633.908	834.657	188.291	307.849	257.852	58.6497	19.075	36.7313	39.1711	16.495	36.8135
LOC117931605	NA	NA	224.361	-1.23329	0.27283	-4.52035	6.17387e-06	0.000126598	278	378	211	334	293	234	208	178	127	170	116	85	436.282	413.133	321.961	240.034	266.864	196.538	206.765	154.334	137.202	130.57	106.301	82.3459
LOC117931607	AT3G03580	Arabidopsis blast: Tetratricopeptide repeat (TPR)-like superfamily protein	102.633	1.1952	0.453236	2.63704	0.00836318	0.0476781	25	83	33	90	105	111	99	128	192	167	96	170	39.234	90.7145	50.3541	64.6799	95.6337	93.2297	98.4121	110.982	207.424	128.266	87.9735	164.692
LOC117931619	AT1G01770	PFAM: Acyclic terpene utilisation family protein AtuA domain containing protein	93.4472	-1.52731	0.55123	-2.77072	0.00559323	0.0349919	99	185	56	155	213	115	44	77	40	44	79	17	155.366	202.195	85.4493	111.393	194	96.5893	43.7387	66.7626	43.2133	33.7947	72.3949	16.4692
LOC117931624	AT3G61520	Arabidopsis blast: Pentatricopeptide repeat (PPR) superfamily protein	87.6982	1.33613	0.456846	2.92468	0.00344809	0.0244997	28	69	13	100	94	101	145	90	124	134	99	125	43.942	75.4132	19.8364	71.8666	85.6149	84.8306	144.139	78.0343	133.961	102.92	90.7227	121.097
LOC117931631	AT2G45570	Arabidopsis blast: cytochrome P450, family 76, subfamily C, polypeptide 2	56.5426	-9.67404	2.75835	-3.50719	0.000452867	0.00487946	29	361	0	52	215	0	0	0	0	2	3	1	45.5114	394.553	0	37.3706	195.821	0	0	0	0	1.53612	2.74917	0.968776
LOC117931639	AT5G07360	Arabidopsis blast: Amidase family protein	17.9758	-4.58226	1.32866	-3.44877	0.000563143	0.00586302	21	31	21	50	23	36	0	0	4	8	21	0	32.9565	33.8813	32.0435	35.9333	20.9483	30.2367	0	0	4.32133	6.14449	19.2442	0
LOC117931668	AT1G58410	Arabidopsis blast: Disease resistance protein (CC-NBS-LRR class) family	32.9154	4.44705	1.12903	3.93883	8.188e-05	0.00117954	0	6	0	17	4	5	90	71	7	72	84	80	0	6.55767	0	12.2173	3.64319	4.19954	89.4656	61.5604	7.56232	55.3004	76.9768	77.502
LOC117931674	AT2G46100	Arabidopsis blast: Nuclear transport factor 2 (NTF2) family protein	484.585	-1.44089	0.381839	-3.77355	0.000160938	0.00209445	379	1036	661	348	712	494	291	289	434	328	250	285	594.787	1132.29	1008.61	250.096	648.487	414.914	289.272	250.577	468.864	251.924	229.098	276.101
LOC117931683	AT5G07360	Arabidopsis blast: Amidase family protein	37.5144	4.23445	0.919322	4.60606	4.10368e-06	8.91657e-05	4	0	0	21	23	25	45	52	15	146	90	89	6.27743	0	0	15.092	20.9483	20.9977	44.7328	45.0865	16.205	112.137	82.4752	86.221
LOC117931687	AT2G44670	Arabidopsis blast: Protein of unknown function (DUF581)	3396.01	-1.64627	0.403591	-4.07906	4.5218e-05	0.00070932	4091	5931	3568	5665	4058	3588	994	1440	3356	1993	2037	2441	6420.25	6482.26	5444.34	4071.24	3696.01	3013.59	988.098	1248.55	3625.59	1530.75	1866.69	2364.78
LOC117931689	AT2G46140	Arabidopsis blast: Late embryogenesis abundant protein	241.103	-1.76587	0.522461	-3.3799	0.000725124	0.00720918	278	260	166	694	176	662	85	49	148	210	157	116	436.282	284.166	253.296	498.754	160.3	556.019	84.4953	42.4853	159.889	161.293	143.873	112.378
LOC117931699	AT5G22290	Arabidopsis blast: NAC domain containing protein 89	370.189	-2.09538	0.503994	-4.15756	3.21672e-05	0.000527295	484	389	235	1154	443	595	36	177	159	285	326	297	759.569	425.156	358.582	829.341	403.483	499.745	35.7862	153.467	171.773	218.898	298.743	287.726
LOC117931704	AT5G36930	Arabidopsis blast: Disease resistance protein (TIR-NBS-LRR class) family	8.22859	-5.10747	1.66011	-3.07659	0.00209384	0.0167236	13	13	1	16	31	21	1	0	0	3	0	2	20.4017	14.2083	1.52588	11.4987	28.2347	17.6381	0.994062	0	0	2.30419	0	1.93755
LOC117931712	NA	NA	116.071	-1.05759	0.397095	-2.66332	0.00773738	0.0449755	107	182	122	208	125	110	104	133	43	73	108	66	167.921	198.916	186.157	149.483	113.85	92.3898	103.382	115.317	46.4543	56.0685	98.9702	63.9392
LOC117931717	AT3G46730	Arabidopsis blast: NB-ARC domain-containing disease resistance protein	121.878	2.55327	0.844749	3.02252	0.00250682	0.0192741	39	29	0	139	93	52	74	185	288	159	251	252	61.205	31.6954	0	99.8946	84.7041	43.6752	73.5606	160.404	311.136	122.122	230.014	244.131
LOC117931723	AT1G01900	Arabidopsis blast: subtilase family protein	805.102	1.6231	0.383345	4.23405	2.29515e-05	0.00039456	30	92	33	2293	1787	2035	325	132	166	1512	1435	1430	47.0808	100.551	50.3541	1647.9	1627.59	1709.21	323.07	114.45	179.335	1161.31	1315.02	1385.35
LOC117931731	AT3G49200	Arabidopsis blast: O-acyltransferase (WSD1-like) family protein	173.532	-4.86176	1.72766	-2.81407	0.00489187	0.0317757	53	195	9	740	511	910	0	0	10	0	0	0	83.176	213.124	13.7329	531.813	465.417	764.316	0	0	10.8033	0	0	0
LOC117931732	AT2G45550	Arabidopsis blast: cytochrome P450, family 76, subfamily C, polypeptide 4	53.5581	-3.30816	0.603262	-5.48379	4.16303e-08	1.38878e-06	79	125	52	131	71	98	11	18	7	7	21	3	123.979	136.618	79.3458	94.1453	64.6666	82.3109	10.9347	15.6069	7.56232	5.37643	19.2442	2.90633
LOC117931734	AT1G04410	Arabidopsis blast: Lactate/malate dehydrogenase family protein	127.501	-2.07077	0.417797	-4.95641	7.18092e-07	1.8368e-05	90	214	196	247	206	248	85	43	36	40	57	40	141.242	233.89	299.073	177.511	187.624	208.297	84.4953	37.283	38.8919	30.7225	52.2343	38.751
LOC117931754	AT4G35580	Arabidopsis blast: NAC transcription factor-like 9	170.758	2.46515	0.45518	5.41577	6.1026e-08	1.97164e-06	40	28	9	120	77	98	184	279	151	316	522	407	62.7743	30.6025	13.7329	86.2399	70.1314	82.3109	182.907	241.906	163.13	242.708	478.356	394.292
LOC117931755	AT4G00750	Arabidopsis blast: S-adenosyl-L-methionine-dependent methyltransferases superfamily protein	133.588	1.05723	0.356446	2.96603	0.00301669	0.0220939	35	58	52	234	193	276	106	205	118	161	113	198	54.9275	63.3908	79.3458	168.168	175.784	231.814	105.371	177.745	127.479	123.658	103.552	191.818
LOC117931759	AT3G61350	Arabidopsis blast: SKP1 interacting partner 4	43.2821	-1.51292	0.5261	-2.87574	0.00403085	0.0274924	46	49	43	137	52	58	28	31	11	39	16	23	72.1905	53.5543	65.6129	98.4573	47.3614	48.7146	27.8337	26.8785	11.8837	29.9544	14.6623	22.2818
LOC117931781	AT2G44745	Arabidopsis blast: WRKY family transcription factor	102.917	1.23274	0.358378	3.43976	0.000582226	0.00602221	31	29	19	206	151	128	91	116	59	214	138	193	48.6501	31.6954	28.9917	148.045	137.53	107.508	90.4596	100.577	63.7396	164.365	126.462	186.974
LOC117931791	AT3G60670	Arabidopsis blast: PLATZ transcription factor family protein	8.44434	5.53525	1.95315	2.83402	0.00459671	0.0303733	0	1	0	8	7	4	63	7	0	16	2	2	0	1.09295	0	5.74933	6.37558	3.35963	62.6259	6.06933	0	12.289	1.83278	1.93755
LOC117931812	AT2G45550	Arabidopsis blast: cytochrome P450, family 76, subfamily C, polypeptide 4	52.6794	-9.05808	2.53353	-3.57528	0.000349848	0.00394541	35	211	1	49	331	10	0	0	0	0	0	0	54.9275	230.612	1.52588	35.2146	301.474	8.39907	0	0	0	0	0	0
LOC117931820	AT2G22590	Arabidopsis blast: UDP-Glycosyltransferase superfamily protein	17.0241	5.70658	1.4916	3.82582	0.00013034	0.00175349	0	0	0	2	11	4	8	7	24	74	43	55	0	0	0	1.43733	10.0188	3.35963	7.9525	6.06933	25.928	56.8366	39.4048	53.2827
LOC117931824	NA	NA	5.15078	-6.56983	2.27598	-2.88659	0.00389436	0.0267338	1	5	29	1	8	3	0	0	0	0	0	0	1.56936	5.46473	44.2505	0.718666	7.28638	2.51972	0	0	0	0	0	0
LOC117931828	NA	PFAM: Ankyrin repeats (3 copies) domain containing protein	118.557	2.00983	0.540889	3.71579	0.000202573	0.00252287	34	23	8	94	87	86	95	231	63	222	308	307	53.3582	25.1377	12.207	67.5546	79.2393	72.232	94.4359	200.288	68.0609	170.51	282.248	297.414
LOC117931834	AT2G45130	Arabidopsis blast: SPX domain gene 3	32.4015	3.58176	1.02759	3.48559	0.000491057	0.0052301	1	1	6	37	22	38	23	123	7	56	89	38	1.56936	1.09295	9.15528	26.5906	20.0375	31.9165	22.8634	106.647	7.56232	43.0115	81.5588	36.8135
LOC117931841	AT5G25930	Arabidopsis blast: Protein kinase family protein with leucine-rich repeat domain	27.3356	2.28202	0.871681	2.61795	0.00884592	0.0497161	4	3	7	7	22	22	23	55	24	91	92	14	6.27743	3.27884	10.6812	5.03066	20.0375	18.478	22.8634	47.6876	25.928	69.8936	84.308	13.5629
LOC117931845	AT2G22590	Arabidopsis blast: UDP-Glycosyltransferase superfamily protein	8.33131	4.79991	1.75504	2.73493	0.00623926	0.038038	0	0	0	2	0	0	8	9	5	43	4	42	0	0	0	1.43733	0	0	7.9525	7.80343	5.40166	33.0267	3.66556	40.6886
LOC117931846	NA	Hypothetical gene of unknown function	31.0911	8.07834	1.44895	5.5753	2.47104e-08	8.67712e-07	0	0	0	5	0	5	103	53	53	88	17	79	0	0	0	3.59333	0	4.19954	102.388	45.9535	57.2576	67.5894	15.5786	76.5333
LOC117931889	AT2G45570	Arabidopsis blast: cytochrome P450, family 76, subfamily C, polypeptide 2	161.612	-4.71469	0.629956	-7.48416	7.20055e-14	5.67567e-12	217	289	182	539	309	333	10	4	21	13	0	11	340.551	315.861	277.71	387.361	281.436	279.689	9.94062	3.46819	22.687	9.9848	0	10.6565
LOC117931890	AT2G45600	Arabidopsis blast: alpha/beta-Hydrolases superfamily protein	751.141	-1.39526	0.526133	-2.65192	0.00800356	0.0461778	946	464	1034	1624	594	1541	532	777	142	547	367	340	1484.61	507.127	1577.76	1167.11	541.013	1294.3	528.841	673.696	153.407	420.13	336.315	329.384
LOC117931897	AT5G62390	Arabidopsis blast: BCL-2-associated athanogene 7	15.7359	-5.61951	1.31807	-4.26343	2.01309e-05	0.000352061	26	24	46	6	24	18	0	3	0	5	0	4	40.8033	26.2307	70.1905	4.312	21.8591	15.1183	0	2.60114	0	3.84031	0	3.8751
LOC117931902	AT2G45300	Arabidopsis blast: RNA 3'-terminal phosphate cyclase/enolpyruvate transferase, alpha/beta	208.897	-3.10677	0.433775	-7.16216	7.9414e-13	5.43143e-11	141	392	240	514	457	375	70	25	25	104	124	81	221.28	428.435	366.211	369.394	416.234	314.965	69.5843	21.6762	27.0083	79.8784	113.632	78.4708
LOC117931919	AT1G11090	Arabidopsis blast: alpha/beta-Hydrolases superfamily protein	8.07564	-6.07648	1.93286	-3.14378	0.00166779	0.0140157	12	10	27	17	1	6	0	1	0	9	0	0	18.8323	10.9295	41.1988	12.2173	0.910797	5.03944	0	0.867047	0	6.91256	0	0
LOC117931931	AT3G60380	PFAM: Cotton fibre expressed protein domain containing protein	735.45	1.01776	0.215657	4.71932	2.36637e-06	5.42716e-05	340	320	328	851	627	879	1110	935	816	1135	999	968	533.582	349.743	500.489	611.585	571.07	738.278	1103.41	810.689	881.551	871.75	915.474	937.775
LOC117931960	AT3G46730	Arabidopsis blast: NB-ARC domain-containing disease resistance protein	59.2447	-9.70505	1.41735	-6.84733	7.52424e-12	4.56964e-10	164	94	59	226	69	40	0	0	0	0	0	2	257.375	102.737	90.0269	162.419	62.845	33.5963	0	0	0	0	0	1.93755
LOC117931974	AT5G26667	Arabidopsis blast: P-loop containing nucleoside triphosphate hydrolases superfamily protein	915.174	2.21813	0.292045	7.59518	3.0737e-14	2.53856e-12	217	305	132	754	535	598	1277	1285	1568	2083	1103	1948	340.551	333.348	201.416	541.874	487.276	502.265	1269.42	1114.16	1693.96	1599.87	1010.78	1887.17
LOC117932031	AT4G27220	Arabidopsis blast: NB-ARC domain-containing disease resistance protein	34.2167	-7.41693	1.32616	-5.5928	2.23435e-08	7.93371e-07	19	29	20	178	142	73	0	0	0	0	0	0	29.8178	31.6954	30.5176	127.923	129.333	61.3132	0	0	0	0	0	0
LOC117932032	AT4G27190	Arabidopsis blast: NB-ARC domain-containing disease resistance protein	54.4766	-8.23479	1.27049	-6.4816	9.07525e-11	4.61613e-09	27	63	33	285	155	174	0	0	0	0	0	0	42.3727	68.8556	50.3541	204.82	141.174	146.144	0	0	0	0	0	0
LOC117932033	NA	Hypothetical gene of unknown function	22.1018	-7.91239	1.41938	-5.57455	2.48169e-08	8.70081e-07	36	31	26	82	21	68	0	0	0	0	0	0	56.4969	33.8813	39.6729	58.9306	19.1267	57.1137	0	0	0	0	0	0
LOC117932039	AT4G11650	Arabidopsis blast: osmotin 34	190.16	8.24706	1.86876	4.41312	1.01892e-05	0.00019626	0	1	0	0	108	19	97	318	72	619	959	374	0	1.09295	0	0	98.3661	15.9582	96.424	275.721	77.7839	475.43	878.819	362.322
LOC117932054	AT4G11650	Arabidopsis blast: osmotin 34	1171.91	3.13126	1.09759	2.85285	0.00433293	0.0290395	30	60	99	97	737	501	220	2090	258	1663	8260	1529	47.0808	65.5767	151.062	69.7106	671.257	420.794	218.694	1812.13	278.726	1277.29	7569.39	1481.26
LOC117932110	AT5G24510	Arabidopsis blast: 60S acidic ribosomal protein family	1057.13	1.46906	0.462056	3.1794	0.00147582	0.01271	303	823	402	673	717	650	3201	1104	1267	2483	925	776	475.516	899.494	613.404	483.662	653.041	545.94	3181.99	957.22	1368.78	1907.1	847.662	751.77
LOC117932112	AT4G16520	Arabidopsis blast: Ubiquitin-like superfamily protein	1840.69	-1.16061	0.19495	-5.95338	2.62655e-09	1.09127e-07	1462	2771	1787	2646	2379	2598	950	1427	1315	1608	1554	1576	2294.4	3028.55	2726.75	1901.59	2166.79	2182.08	944.359	1237.28	1420.64	1235.04	1424.07	1526.79
LOC117932176	AT2G45510	Arabidopsis blast: cytochrome P450, family 704, subfamily A, polypeptide 2	295.343	-2.34197	0.421692	-5.55376	2.79591e-08	9.67505e-07	352	310	213	752	586	462	37	101	107	174	297	227	552.414	338.813	325.013	540.437	533.727	388.037	36.7803	87.5718	115.596	133.643	272.168	219.912
LOC117932181	AT2G45510	Arabidopsis blast: cytochrome P450, family 704, subfamily A, polypeptide 2	940.665	-1.73684	0.649437	-2.67438	0.00748667	0.0438046	1012	2782	883	891	1497	983	251	205	1265	204	166	392	1588.19	3040.57	1347.35	640.331	1363.46	825.629	249.51	177.745	1366.62	156.685	152.121	379.76
LOC117932188	AT4G01370	Arabidopsis blast: MAP kinase 4	273.438	1.15489	0.289161	3.99394	6.49836e-05	0.000966191	94	119	125	316	208	275	425	429	227	528	473	296	147.52	130.061	190.735	227.098	189.446	230.974	422.476	371.963	245.235	405.537	433.453	286.758
LOC117932204	AT4G17390	Arabidopsis blast: Ribosomal protein L23/L15e family protein	305.039	-8.70477	0.823906	-10.5652	4.31828e-26	1.18502e-23	303	701	253	976	662	857	4	0	0	6	0	0	475.516	766.155	386.048	701.418	602.948	719.8	3.97625	0	0	4.60837	0	0
LOC117932221	AT1G59620	Arabidopsis blast: Disease resistance protein (CC-NBS-LRR class) family	101.302	-2.5388	0.571256	-4.44424	8.82031e-06	0.000172891	194	110	49	298	139	110	27	38	24	47	85	86	304.456	120.224	74.7681	214.162	126.601	92.3898	26.8397	32.9478	25.928	36.0989	77.8932	83.3147
LOC117932231	AT4G33270	Arabidopsis blast: Transducin family protein / WD-40 repeat family protein	71.3235	2.48943	0.874353	2.84717	0.00441096	0.0294654	14	22	6	35	166	22	222	42	50	171	61	111	21.971	24.0448	9.15528	25.1533	151.192	18.478	220.682	36.416	54.0166	131.339	55.8998	107.534
LOC117932244	AT4G16970	Arabidopsis blast: Protein kinase superfamily protein	98.7528	2.40261	0.900981	2.66666	0.00766094	0.0446363	21	43	5	84	46	119	378	66	30	323	44	146	32.9565	46.9967	7.6294	60.368	41.8967	99.949	375.755	57.2251	32.41	248.084	40.3212	141.441
LOC117932254	AT2G45300	Arabidopsis blast: RNA 3'-terminal phosphate cyclase/enolpyruvate transferase, alpha/beta	395.257	-1.11855	0.315336	-3.54718	0.000389375	0.00431027	213	545	373	623	593	640	315	245	153	395	319	446	334.273	595.655	569.153	447.729	540.103	537.541	313.129	212.427	165.291	303.384	292.329	432.074
LOC117932280	AT2G45290	Arabidopsis blast: Transketolase	10524.2	2.02296	0.256319	7.89233	2.96606e-15	2.75856e-13	2021	3390	2466	11536	7727	8934	17989	11813	13995	25553	12359	19223	3171.67	3705.09	3762.82	8290.53	7037.73	7503.73	17882.2	10242.4	15119.2	19626.3	11325.7	18622.8
LOC117932293	NA	Hypothetical gene of unknown function	174.3	-1.40078	0.470069	-2.97995	0.00288294	0.0213414	157	364	242	143	200	174	54	194	150	80	145	71	246.389	397.832	369.263	102.769	182.159	146.144	53.6793	168.207	162.05	61.4449	132.877	68.7831
LOC117932328	AT3G49200	Arabidopsis blast: O-acyltransferase (WSD1-like) family protein	418.15	4.39849	0.948147	4.63904	3.50034e-06	7.73416e-05	1	5	0	319	244	1544	32	43	86	579	1399	1418	1.56936	5.46473	0	229.254	222.234	1296.82	31.81	37.283	92.9085	444.708	1282.03	1373.72
LOC117932329	AT5G53390	Arabidopsis blast: O-acyltransferase (WSD1-like) family protein	464.34	-2.17453	0.556512	-3.90742	9.32886e-05	0.00132246	534	1401	755	236	486	358	162	200	413	78	76	235	838.037	1531.22	1152.04	169.605	442.647	300.687	161.038	173.409	446.177	59.9088	69.6457	227.662
LOC117932330	AT5G53390	Arabidopsis blast: O-acyltransferase (WSD1-like) family protein	95.5157	-3.84821	0.904263	-4.25563	2.0846e-05	0.000363424	123	373	129	73	159	73	6	10	38	17	0	22	193.031	407.669	196.839	52.4626	144.817	61.3132	5.96437	8.67047	41.0526	13.057	0	21.3131
LOC117932331	AT3G49200	Arabidopsis blast: O-acyltransferase (WSD1-like) family protein	467.637	2.85588	0.609024	4.68927	2.7418e-06	6.19986e-05	73	158	55	110	220	169	1902	570	284	1457	577	495	114.563	172.685	83.9234	79.0533	200.375	141.944	1890.71	494.217	306.814	1119.07	528.758	479.544
LOC117932333	AT3G49200	Arabidopsis blast: O-acyltransferase (WSD1-like) family protein	326.878	2.83985	0.739793	3.83872	0.000123679	0.00168349	36	71	97	147	198	134	1505	315	231	1118	144	240	56.4969	77.5991	148.01	105.644	180.338	112.548	1496.06	273.12	249.557	858.693	131.96	232.506
LOC117932340	AT1G63100	Arabidopsis blast: GRAS family transcription factor	686.407	1.47905	0.534983	2.76466	0.00569819	0.0354689	336	353	143	461	830	422	1676	678	833	1451	341	1118	527.304	385.81	218.201	331.305	755.962	354.441	1666.05	587.858	899.916	1114.46	312.489	1083.09
LOC117932342	AT5G07360	Arabidopsis blast: Amidase family protein	129.031	-6.64386	0.790543	-8.40417	4.30885e-17	4.83722e-15	126	261	171	363	287	310	0	8	0	8	0	9	197.739	285.259	260.926	260.876	261.399	260.371	0	6.93638	0	6.14449	0	8.71898
LOC117932345	NA	Hypothetical gene of unknown function	48.5359	-2.49312	0.73649	-3.38514	0.000711408	0.00711024	15	91	82	191	76	66	4	19	22	12	8	12	23.5404	99.458	125.122	137.265	69.2206	55.4339	3.97625	16.4739	23.7673	9.21674	7.33113	11.6253
LOC117932347	NA	Hypothetical gene of unknown function	74.966	9.1796	1.2608	7.28074	3.31983e-13	2.37277e-11	0	0	0	0	0	0	92	179	180	190	155	176	0	0	0	0	0	0	91.4537	155.201	194.46	145.932	142.041	170.505
LOC117932348	NA	NA	47.466	8.36965	1.27738	6.55223	5.6686e-11	2.98582e-09	0	0	0	0	0	0	62	129	72	125	102	133	0	0	0	0	0	0	61.6318	111.849	77.7839	96.0077	93.4719	128.847
LOC117932374	NA	NA	167.059	-2.11813	0.423251	-5.00443	5.60285e-07	1.46518e-05	150	158	178	422	428	212	48	92	26	120	97	121	235.404	172.685	271.607	303.277	389.821	178.06	47.715	79.7683	28.0886	92.1674	88.8899	117.222
LOC117932381	AT2G45080	Arabidopsis blast: cyclin p3 1	102.613	-3.4379	0.805766	-4.26663	1.98449e-05	0.000348363	35	26	62	385	266	224	12	5	0	111	43	212	54.9275	28.4166	94.6046	276.686	242.272	188.139	11.9287	4.33524	0	85.2549	39.4048	205.38
LOC117932404	NA	NA	25.7584	-5.96125	1.06774	-5.58307	2.3631e-08	8.32441e-07	22	94	28	44	60	25	2	1	0	10	6	6	34.5259	102.737	42.7247	31.6213	54.6478	20.9977	1.98812	0.867047	0	7.68062	5.49835	5.81265
LOC117932406	AT5G47500	Arabidopsis blast: Pectin lyase-like superfamily protein	1176.22	1.80744	0.617562	2.92673	0.0034255	0.0243732	551	804	131	427	652	191	3582	1438	1848	2731	615	1698	864.716	878.728	199.89	306.87	593.84	160.422	3560.73	1246.81	1996.45	2097.58	563.58	1644.98
LOC117932420	AT4G00030	Arabidopsis blast: Plastid-lipid associated protein PAP / fibrillin family protein	651.982	-1.12883	0.428029	-2.63726	0.00835781	0.0476631	580	970	947	765	665	969	388	286	860	375	236	384	910.228	1060.16	1445.01	549.78	605.68	813.87	385.696	247.976	929.085	288.023	216.268	372.01
LOC117932433	NA	Hypothetical gene of unknown function	68.5493	-7.69192	1.29234	-5.95195	2.64967e-09	1.09882e-07	11	41	32	377	246	258	0	0	0	0	0	0	17.2629	44.8108	48.8282	270.937	224.056	216.696	0	0	0	0	0	0
LOC117932439	AT4G17390	Arabidopsis blast: Ribosomal protein L23/L15e family protein	1292.22	1.39568	0.239414	5.82955	5.5577e-09	2.17494e-07	414	787	437	1043	800	938	2555	1801	1510	2762	1899	1517	649.714	860.148	666.81	749.569	728.638	787.833	2539.83	1561.55	1631.3	2121.39	1740.23	1469.63
LOC117932464	AT3G61220	Arabidopsis blast: NAD(P)-binding Rossmann-fold superfamily protein	18.3103	7.36546	1.39416	5.28308	1.27033e-07	3.80552e-06	0	0	0	3	0	1	49	51	30	61	19	28	0	0	0	2.156	0	0.839907	48.709	44.2194	32.41	46.8518	17.4114	27.1257
LOC117932468	AT2G46640	Hypothetical gene of unknown function	261.221	2.38634	0.717774	3.32464	0.00088534	0.00846787	2	12	5	896	696	638	41	6	77	536	414	389	3.13872	13.1153	7.6294	643.925	633.915	535.861	40.7565	5.20228	83.1856	411.681	379.386	376.854
LOC117932476	AT3G60660	PFAM: Spindle and kinetochore-associated protein 1 domain containing protein	50.9306	2.24103	0.690592	3.24509	0.00117415	0.0105536	14	21	7	23	56	66	166	36	63	87	60	48	21.971	22.9519	10.6812	16.5293	51.0046	55.4339	165.014	31.2137	68.0609	66.8214	54.9835	46.5012
LOC117932509	NA	NA	150.336	-1.36499	0.320904	-4.25357	2.10386e-05	0.000365921	111	191	203	240	203	243	76	130	74	126	77	118	174.199	208.753	309.754	172.48	184.892	204.097	75.5487	112.716	79.9446	96.7758	70.5621	114.316
LOC117932513	AT1G04945	Arabidopsis blast: HIT-type Zinc finger family protein	143.795	-3.37679	0.605846	-5.57368	2.49411e-08	8.72645e-07	104	219	161	465	352	286	15	49	4	32	72	31	163.213	239.355	245.667	334.18	320.601	240.213	14.9109	42.4853	4.32133	24.578	65.9801	30.032
LOC117932536	AT5G36930	Arabidopsis blast: Disease resistance protein (TIR-NBS-LRR class) family	4.85779	5.78395	1.97868	2.92313	0.00346535	0.0245624	0	0	0	0	0	0	25	6	11	14	4	2	0	0	0	0	0	0	24.8515	5.20228	11.8837	10.7529	3.66556	1.93755
LOC117932541	AT3G61220	Arabidopsis blast: NAD(P)-binding Rossmann-fold superfamily protein	681.467	1.08427	0.217636	4.982	6.29294e-07	1.6322e-05	295	393	355	424	548	570	1071	1031	1000	1042	871	850	462.961	429.528	541.688	304.714	499.117	478.747	1064.64	893.926	1080.33	800.32	798.176	823.459
LOC117932558	AT3G46730	Arabidopsis blast: NB-ARC domain-containing disease resistance protein	97.784	4.02042	0.512547	7.84399	4.36458e-15	3.97606e-13	6	14	4	75	55	31	169	236	131	176	260	129	9.41615	15.3012	6.10352	53.9	50.0938	26.0371	167.996	204.623	141.523	135.179	238.262	124.972
LOC117932562	AT2G45400	Arabidopsis blast: NAD(P)-binding Rossmann-fold superfamily protein	51.8498	-8.28742	1.3614	-6.0874	1.14758e-09	4.97241e-08	91	72	70	119	106	89	1	0	0	2	25	12	142.812	78.6921	106.812	85.5213	96.5445	74.7517	0.994062	0	0	1.53612	22.9098	11.6253
LOC117932564	AT5G63140	Arabidopsis blast: purple acid phosphatase 29	2356.4	1.0177	0.334482	3.0426	0.00234542	0.0183248	999	1288	763	1911	1497	1948	1947	4893	2039	3649	5968	3212	1567.79	1407.71	1164.25	1373.37	1363.46	1636.14	1935.44	4242.46	2202.8	2802.66	5469.02	3111.71
LOC117932571	AT4G19420	Arabidopsis blast: Pectinacetylesterase family protein	37429.5	-1.24304	0.329351	-3.77422	0.000160506	0.00209006	28064	59130	27208	58952	64552	58005	13763	26979	24416	23767	29539	41615	44042.5	64625.9	41516.2	42366.8	58793.8	48718.8	13681.3	23392.1	26377.4	18254.5	27069.3	40315.6
LOC117932613	NA	Hypothetical gene of unknown function	12.5615	3.52661	1.02159	3.45206	0.000556327	0.00580565	0	3	2	8	3	14	23	40	17	30	18	9	0	3.27884	3.05176	5.74933	2.73239	11.7587	22.8634	34.6819	18.3656	23.0419	16.495	8.71898
LOC117932632	AT1G62780	Hypothetical gene of unknown function	9391.92	1.07954	0.24104	4.47867	7.51088e-06	0.000150679	5155	6790	4138	6960	5306	5324	15777	13981	16958	17378	7944	10135	8090.04	7421.1	6314.09	5001.92	4832.69	4471.67	15683.3	12122.2	18320.3	13347.4	7279.81	9818.54
LOC117932650	AT1G32960	Arabidopsis blast: Subtilase family protein	78.7867	2.97701	0.795109	3.74415	0.000181006	0.00229777	12	2	9	128	30	38	181	50	41	256	115	196	18.8323	2.18589	13.7329	91.9893	27.3239	31.9165	179.925	43.3524	44.2936	196.624	105.385	189.88
LOC117932661	NA	NA	38.2626	-2.75679	0.676712	-4.0738	4.62528e-05	0.000722493	30	33	26	164	68	68	3	11	5	17	25	47	47.0808	36.0672	39.6729	117.861	61.9342	57.1137	2.98219	9.53752	5.40166	13.057	22.9098	45.5325
LOC117932681	AT5G27740	Arabidopsis blast: ATPase family associated with various cellular activities (AAA)	28.521	-3.17973	0.659007	-4.82503	1.39984e-06	3.36669e-05	51	77	38	42	38	37	3	17	6	0	0	0	80.0373	84.1568	57.9835	30.184	34.6103	31.0766	2.98219	14.7398	6.48199	0	0	0
LOC117932691	AT5G53130	Arabidopsis blast: cyclic nucleotide gated channel 1	133.363	1.45459	0.529497	2.74712	0.00601208	0.0369979	79	76	23	78	151	67	303	159	208	257	145	118	123.979	83.0639	35.0953	56.056	137.53	56.2738	301.201	137.861	224.709	197.392	132.877	114.316
LOC117932709	AT4G00290	Arabidopsis blast: Mechanosensitive ion channel protein	97.037	-2.62637	0.406813	-6.45596	1.07535e-10	5.38355e-09	60	184	124	248	176	256	26	38	18	22	13	20	94.1615	201.102	189.209	178.229	160.3	215.016	25.8456	32.9478	19.446	16.8974	11.9131	19.3755
LOC117932729	AT1G44750	Arabidopsis blast: purine permease 11	434.118	-1.14755	0.260111	-4.41176	1.02535e-05	0.000197328	469	510	450	592	575	685	299	336	282	275	411	231	736.029	557.402	686.646	425.45	523.708	575.336	297.225	291.328	304.654	211.217	376.637	223.787
LOC117932740	AT5G02450	Arabidopsis blast: Ribosomal protein L36e family protein	3002.08	1.04096	0.30474	3.41589	0.000635741	0.00647035	938	2498	1197	2920	2546	2604	5767	3699	3212	6256	3091	3452	1472.06	2730.18	1826.48	2098.5	2318.89	2187.12	5732.75	3207.21	3470.03	4804.99	2832.56	3344.21
LOC117932765	AT2G45350	Arabidopsis blast: Pentatricopeptide repeat (PPR) superfamily protein	189.411	1.06751	0.371906	2.87039	0.00409966	0.0278322	85	128	115	142	119	135	281	210	444	275	143	224	133.395	139.897	175.476	102.051	108.385	113.387	279.331	182.08	479.667	211.217	131.044	217.006
LOC117932774	NA	NA	5.79379	5.30786	1.74017	3.05021	0.00228684	0.0180255	0	0	0	0	0	0	8	18	6	15	21	9	0	0	0	0	0	0	7.9525	15.6069	6.48199	11.5209	19.2442	8.71898
LOC117932785	AT2G46110	Arabidopsis blast: ketopantoate hydroxymethyltransferase 1	86.8358	2.27138	0.81793	2.77698	0.00548664	0.0344983	9	65	5	40	102	59	279	90	91	247	56	86	14.1242	71.0415	7.6294	28.7466	92.9013	49.5545	277.343	78.0343	98.3102	189.711	51.3179	83.3147
LOC117932883	AT4G10450	Arabidopsis blast: Ribosomal protein L6 family	3189.99	1.03244	0.254584	4.05541	5.00466e-05	0.00077257	1308	2049	1422	2991	2473	2732	6002	3669	3769	6764	3551	3564	2052.72	2239.45	2169.8	2149.53	2252.4	2294.63	5966.36	3181.2	4071.77	5195.17	3254.1	3452.72
LOC117932896	AT1G63120	Arabidopsis blast: RHOMBOID-like 2	11.2771	-3.36727	1.11095	-3.03099	0.00243756	0.018892	16	14	12	31	9	35	1	4	1	7	0	6	25.1097	15.3012	18.3106	22.2786	8.19717	29.3968	0.994062	3.46819	1.08033	5.37643	0	5.81265
LOC117932915	AT4G00100	Arabidopsis blast: ribosomal protein S13A	1174.93	1.12166	0.373637	3.00199	0.00268222	0.0202859	381	873	610	963	866	996	2811	1316	1360	2510	1001	1083	597.926	954.141	930.787	692.075	788.75	836.548	2794.31	1141.03	1469.25	1927.83	917.307	1049.18
LOC117932928	AT5G51190	Arabidopsis blast: Integrase-type DNA-binding superfamily protein	691.306	-3.64774	0.702311	-5.19391	2.0592e-07	5.88327e-06	1075	392	266	3476	433	2663	64	106	42	83	300	109	1687.06	428.435	405.884	2498.08	394.375	2236.67	63.62	91.907	45.3739	63.7491	274.917	105.597
LOC117932941	AT3G07040	Arabidopsis blast: NB-ARC domain-containing disease resistance protein	107.867	-2.5461	0.369472	-6.89119	5.53256e-12	3.44476e-10	120	130	133	342	161	203	20	48	27	43	40	39	188.323	142.083	202.942	245.784	146.638	170.501	19.8812	41.6183	29.169	33.0267	36.6556	37.7822
LOC117932942	AT1G24020	Arabidopsis blast: MLP-like protein 423	18223.9	1.43177	0.334547	4.27973	1.87119e-05	0.000331417	4797	12891	7436	7614	14084	14686	28542	41168	23017	33248	24959	18319	7528.21	14089.2	11346.4	5471.92	12827.7	12334.9	28372.5	35694.6	24866	25536.5	22872.2	17747
LOC117932945	AT3G16520	Arabidopsis blast: UDP-glucosyl transferase 88A1	1139.9	-1.7162	0.183499	-9.35268	8.54566e-21	1.42822e-18	1339	1599	1405	2101	1651	1671	609	805	480	641	605	413	2101.37	1747.62	2143.86	1509.92	1503.73	1403.48	605.384	697.973	518.559	492.328	554.416	400.104
LOC117932949	AT5G62350	Arabidopsis blast: Plant invertase/pectin methylesterase inhibitor superfamily protein	1479.85	-1.33629	0.222	-6.01935	1.75123e-09	7.4287e-08	994	1175	1032	3160	2067	2825	717	684	410	2033	1614	2089	1559.94	1284.21	1574.71	2270.98	1882.62	2372.74	712.742	593.06	442.936	1561.47	1479.05	2023.77
LOC117932955	AT5G51560	Arabidopsis blast: Leucine-rich repeat protein kinase family protein	203.508	2.41307	0.517703	4.66111	3.1451e-06	7.01197e-05	27	83	26	182	220	174	548	172	216	525	214	274	42.3727	90.7145	39.6729	130.797	200.375	146.144	544.746	149.132	233.352	403.232	196.108	265.445
LOC117932969	AT4G25640	Arabidopsis blast: detoxifying efflux carrier 35	22.6228	4.17441	1.16307	3.58913	0.000331781	0.00377229	0	4	0	30	38	13	17	74	8	54	36	37	0	4.37178	0	21.56	34.6103	10.9188	16.8991	64.1615	8.64266	41.4753	32.9901	35.8447
LOC117932977	NA	NA	476.852	2.74624	0.340704	8.06049	7.59919e-16	7.57466e-14	89	129	60	234	110	155	575	1292	749	856	1187	728	139.673	140.99	91.5528	168.168	100.188	130.186	571.586	1120.23	809.169	657.461	1087.76	705.269
LOC117932988	AT5G61550	Arabidopsis blast: U-box domain-containing protein kinase family protein	1580.5	-1.47657	0.507062	-2.91202	0.00359104	0.0252291	1118	1683	1560	2353	1650	6625	454	1195	610	662	1232	464	1754.54	1839.43	2380.37	1691.02	1502.82	5564.39	451.304	1036.12	659.002	508.457	1128.99	449.512
LOC117932990	AT5G24318	Arabidopsis blast: O-Glycosyl hydrolases family 17 protein	886.248	1.2044	0.394257	3.05485	0.00225176	0.0177742	232	384	165	1138	1072	1101	592	1561	412	1337	2011	1676	364.091	419.691	251.77	817.842	976.374	924.738	588.485	1353.46	445.097	1026.9	1842.86	1623.67
LOC117932992	AT2G33020	Arabidopsis blast: receptor like protein 24	1270.89	-1.91039	0.631354	-3.02587	0.00247921	0.0191149	1365	1049	1292	2194	1292	3732	127	1126	274	510	1576	896	2142.17	1146.5	1971.44	1576.75	1176.75	3134.53	126.246	976.295	296.011	391.711	1444.23	868.023
LOC117933002	AT1G64950	Arabidopsis blast: cytochrome P450, family 89, subfamily A, polypeptide 5	993.127	-1.06119	0.266066	-3.98844	6.65087e-05	0.000986228	982	1451	891	1874	1165	1311	550	718	909	564	691	727	1541.11	1585.86	1359.56	1346.78	1061.08	1101.12	546.734	622.54	982.022	433.187	633.226	704.3
LOC117933007	AT4G17390	Arabidopsis blast: Ribosomal protein L23/L15e family protein	177.076	1.73021	0.512137	3.37841	0.00072907	0.00724118	42	138	27	110	86	95	433	289	167	516	221	175	65.9131	150.826	41.1988	79.0533	78.3285	79.7912	430.429	250.577	180.415	396.32	202.522	169.536
LOC117933024	AT5G41610	Arabidopsis blast: cation/H+ exchanger 18	6.71889	5.29024	1.77227	2.98501	0.00283571	0.0210951	0	0	0	2	4	18	4	16	11	10	23	2	0	0	0	1.43733	3.64319	15.1183	3.97625	13.8728	11.8837	7.68062	21.077	1.93755
LOC117933029	AT5G51190	Arabidopsis blast: Integrase-type DNA-binding superfamily protein	209.939	-2.49236	0.894435	-2.78652	0.00532776	0.0337743	408	64	100	1212	49	461	37	67	54	45	145	34	640.298	69.9485	152.588	871.023	44.6291	387.197	36.7803	58.0922	58.3379	34.5628	132.877	32.9384
LOC117933036	AT1G34300	Arabidopsis blast: lectin protein kinase family protein	307.743	-3.18102	0.883816	-3.59919	0.000319215	0.00365559	529	342	435	602	123	1127	19	137	63	11	118	12	830.191	373.787	663.758	432.637	112.028	946.575	18.8872	118.785	68.0609	8.44868	108.134	11.6253
LOC117933045	AT3G09270	Arabidopsis blast: glutathione S-transferase TAU 8	208.548	-3.61037	0.900841	-4.00778	6.12914e-05	0.000921777	268	275	463	254	276	401	19	110	2	49	148	15	420.588	300.56	706.483	182.541	251.38	336.803	18.8872	95.3752	2.16066	37.635	135.626	14.5316
LOC117933046	AT5G51940	Arabidopsis blast: RNA polymerase Rpb6	153.706	10.2339	1.20936	8.46226	2.62236e-17	3.05183e-15	0	0	0	1	0	0	343	307	286	421	356	287	0	0	0	0.718666	0	0	340.963	266.183	308.975	323.354	326.235	278.039
LOC117933054	AT5G51290	Arabidopsis blast: Diacylglycerol kinase family protein	266.215	-1.00727	0.272296	-3.69918	0.000216296	0.00265332	200	344	204	581	550	332	149	223	145	186	211	167	313.872	375.973	311.28	417.545	500.938	278.849	148.115	193.352	156.648	142.859	193.358	161.786
LOC117933067	NA	PFAM: PPR repeat family domain containing protein	18.827	-3.04298	1.09278	-2.78461	0.0053592	0.0339273	53	20	17	36	5	51	11	2	3	5	0	2	83.176	21.8589	25.94	25.872	4.55398	42.8353	10.9347	1.73409	3.241	3.84031	0	1.93755
LOC117933072	AT4G19390	Arabidopsis blast: Uncharacterised protein family (UPF0114)	841.364	-1.67098	0.218633	-7.64286	2.12456e-14	1.80247e-12	1204	1403	808	1320	1023	884	409	598	497	628	527	403	1889.51	1533.4	1232.91	948.639	931.745	742.478	406.571	518.494	536.925	482.343	482.938	390.417
LOC117933083	AT4G12290	Arabidopsis blast: Copper amine oxidase family protein	2257.19	-2.36033	0.561131	-4.20637	2.59503e-05	0.000439652	3518	4406	2442	3617	3500	2528	393	2083	501	483	1651	507	5521	4815.52	3726.2	2599.42	3187.79	2123.29	390.666	1806.06	541.246	370.974	1512.96	491.169
LOC117933088	NA	NA	83.3619	1.88462	0.594428	3.17048	0.00152185	0.0130508	13	28	46	70	30	19	114	238	117	116	195	74	20.4017	30.6025	70.1905	50.3066	27.3239	15.9582	113.323	206.357	126.399	89.0952	178.696	71.6894
LOC117933099	AT5G38280	Arabidopsis blast: PR5-like receptor kinase	101.685	9.60338	1.44195	6.65999	2.73854e-11	1.52562e-09	0	0	0	0	0	0	80	473	94	121	437	140	0	0	0	0	0	0	79.525	410.113	101.551	92.9355	400.463	135.629
LOC117933102	AT3G03000	Arabidopsis blast: EF hand calcium-binding protein family	40.0112	-2.17921	0.701637	-3.1059	0.001897	0.0154456	38	18	37	86	18	83	7	15	9	43	73	69	59.6356	19.673	56.4576	61.8053	16.3943	69.7123	6.95843	13.0057	9.72299	33.0267	66.8965	66.8455
LOC117933119	AT4G27950	Arabidopsis blast: cytokinin response factor 4	33.8063	2.80228	0.712892	3.93087	8.46404e-05	0.00121458	2	13	3	76	17	25	37	67	60	60	43	49	3.13872	14.2083	4.57764	54.6186	15.4835	20.9977	36.7803	58.0922	64.8199	46.0837	39.4048	47.47
LOC117933125	AT5G61600	Arabidopsis blast: ethylene response factor 104	300.189	-5.2128	1.196	-4.35853	1.30938e-05	0.000245197	683	110	42	2231	191	438	10	20	6	25	135	25	1071.87	120.224	64.087	1603.34	173.962	367.879	9.94062	17.3409	6.48199	19.2015	123.713	24.2194
LOC117933127	AT5G23760	Arabidopsis blast: Copper transport protein family	210.899	-1.61547	0.336367	-4.8027	1.56538e-06	3.7294e-05	209	378	246	284	438	221	132	109	129	114	82	101	327.996	413.133	375.367	204.101	398.929	185.619	131.216	94.5081	139.363	87.559	75.1441	97.8463
LOC117933133	AT3G50740	Arabidopsis blast: UDP-glucosyl transferase 72E1	987.499	6.47212	0.438343	14.765	2.46391e-49	2.60799e-46	26	12	8	244	357	146	2053	2163	1702	2379	1685	2100	40.8033	13.1153	12.207	175.355	325.155	122.626	2040.81	1875.42	1838.72	1827.22	1544.12	2034.43
LOC117933135	AT4G00585	Hypothetical gene of unknown function	108.085	-2.54548	0.321611	-7.91478	2.47683e-15	2.31324e-13	129	174	119	213	223	205	39	42	21	48	25	38	202.447	190.173	181.58	153.076	203.108	172.181	38.7684	36.416	22.687	36.867	22.9098	36.8135
LOC117933151	AT4G23030	Arabidopsis blast: MATE efflux family protein	40.1071	-1.5607	0.559485	-2.78953	0.00527846	0.0335707	29	35	31	73	64	81	6	30	11	58	61	28	45.5114	38.2531	47.3023	52.4626	58.291	68.0325	5.96437	26.0114	11.8837	44.5476	55.8998	27.1257
LOC117933232	AT1G47890	Arabidopsis blast: receptor like protein 7	9.421	-3.47879	1.09211	-3.18539	0.00144558	0.0124931	15	28	6	15	15	19	3	3	0	0	2	2	23.5404	30.6025	9.15528	10.78	13.662	15.9582	2.98219	2.60114	0	0	1.83278	1.93755
LOC117933235	AT4G11610	Arabidopsis blast: C2 calcium/lipid-binding plant phosphoribosyltransferase family protein	80.0349	3.98627	0.912506	4.36848	1.25112e-05	0.000235477	0	8	14	18	41	28	344	82	59	289	77	90	0	8.74356	21.3623	12.936	37.3427	23.5174	341.957	71.0979	63.7396	221.97	70.5621	87.1898
LOC117933252	AT2G34930	Arabidopsis blast: disease resistance family protein / LRR family protein	201.517	1.92813	0.650779	2.9628	0.00304852	0.0222757	53	45	43	59	45	145	76	518	210	285	790	331	83.176	49.1825	65.6129	42.4013	40.9859	121.787	75.5487	449.13	226.87	218.898	723.949	320.665
LOC117933256	AT2G34930	Arabidopsis blast: disease resistance family protein / LRR family protein	154.21	-1.53686	0.551507	-2.78666	0.00532548	0.0337743	140	108	197	301	166	310	29	135	68	76	158	167	219.71	118.038	300.598	216.318	151.192	260.371	28.8278	117.051	73.4626	58.3727	144.79	161.786
LOC117933294	AT5G38280	Arabidopsis blast: PR5-like receptor kinase	878.619	2.85266	0.46407	6.14705	7.89369e-10	3.44717e-08	104	412	126	222	451	226	1129	2147	2639	1230	1187	1146	163.213	450.294	192.261	159.544	410.769	189.819	1122.3	1861.55	2851	944.716	1087.76	1110.22
LOC117933332	AT1G63120	Arabidopsis blast: RHOMBOID-like 2	551.441	-3.25697	0.374453	-8.69793	3.37982e-18	4.2206e-16	659	615	691	1790	1048	1241	115	88	91	130	47	146	1034.21	672.161	1054.38	1286.41	954.515	1042.32	114.317	76.3002	98.3102	99.848	43.0704	141.441
LOC117933336	AT5G62070	Arabidopsis blast: IQ-domain 23	44.0001	-3.03169	0.838038	-3.6176	0.000297344	0.00346584	38	67	100	85	21	105	4	29	5	7	12	24	59.6356	73.2273	152.588	61.0866	19.1267	88.1903	3.97625	25.1444	5.40166	5.37643	10.9967	23.2506
LOC117933345	AT3G48890	Arabidopsis blast: membrane-associated progesterone binding protein 3	218.77	-1.06692	0.342749	-3.11284	0.00185295	0.0151559	146	332	220	266	288	361	164	214	87	248	134	191	229.126	362.858	335.694	191.165	262.31	303.207	163.026	185.548	93.9889	190.479	122.796	185.036
LOC117933368	AT5G61000	Arabidopsis blast: Replication factor-A protein 1-related	659.192	1.33308	0.280181	4.75791	1.9561e-06	4.56246e-05	249	352	204	664	450	440	711	1345	801	988	1415	798	390.77	384.717	311.28	477.194	409.859	369.559	706.778	1166.18	865.346	758.845	1296.69	773.083
LOC117933370	NA	Hypothetical gene of unknown function	43.7612	-8.13764	1.75308	-4.6419	3.45219e-06	7.64296e-05	47	31	29	293	133	31	0	0	0	0	0	16	73.7598	33.8813	44.2505	210.569	121.136	26.0371	0	0	0	0	0	15.5004
LOC117933379	NA	PFAM: Leucine rich repeat N-terminal domain domain containing protein	709.92	1.677	0.534407	3.13805	0.00170073	0.0142227	225	206	183	398	406	522	426	1996	542	778	2437	1029	353.106	225.147	279.236	286.029	369.784	438.432	423.47	1730.63	585.54	597.552	2233.24	996.87
LOC117933447	AT5G17050	Arabidopsis blast: UDP-glucosyl transferase 78D2	55.5481	7.13858	1.64616	4.33651	1.44765e-05	0.000267262	0	0	0	3	1	3	100	4	4	236	64	324	0	0	0	2.156	0.910797	2.51972	99.4062	3.46819	4.32133	181.263	58.649	313.883
LOC117933457	AT1G64940	Arabidopsis blast: cytochrome P450, family 87, subfamily A, polypeptide 6	609.494	1.64007	0.39103	4.19424	2.73787e-05	0.000460692	87	46	51	1676	986	1163	389	257	194	1229	850	1474	136.534	50.2755	77.8199	1204.48	898.046	976.812	386.69	222.831	209.584	943.948	778.932	1427.98
LOC117933458	AT5G24330	Arabidopsis blast: ARABIDOPSIS TRITHORAX-RELATED PROTEIN 6	80.9961	4.39789	0.908037	4.8433	1.27703e-06	3.11247e-05	7	10	3	49	46	59	420	64	82	253	20	46	10.9855	10.9295	4.57764	35.2146	41.8967	49.5545	417.506	55.491	88.5872	194.32	18.3278	44.5637
LOC117933463	NA	PFAM: PPR repeat family domain containing protein	36.5153	4.05119	1.21915	3.32296	0.000890693	0.0085154	0	9	0	16	53	1	39	67	72	80	76	64	0	9.83651	0	11.4987	48.2722	0.839907	38.7684	58.0922	77.7839	61.4449	69.6457	62.0016
LOC117933464	AT1G66920	Arabidopsis blast: Protein kinase superfamily protein	124.466	9.71381	1.42408	6.8211	9.03481e-12	5.39854e-10	0	0	0	0	0	0	76	446	163	127	608	207	0	0	0	0	0	0	75.5487	386.703	176.094	97.5438	557.166	200.537
LOC117933466	AT5G63810	Arabidopsis blast: beta-galactosidase 10	19.0216	-3.13397	1.11939	-2.7997	0.00511495	0.0328219	1	22	33	64	32	56	3	4	2	1	11	11	1.56936	24.0448	50.3541	45.9946	29.1455	47.0348	2.98219	3.46819	2.16066	0.768062	10.0803	10.6565
LOC117933468	AT1G58190	Arabidopsis blast: receptor like protein 9	28.6187	4.37674	1.27086	3.44391	0.00057336	0.00594988	3	2	1	10	0	6	24	127	36	29	134	5	4.70808	2.18589	1.52588	7.18666	0	5.03944	23.8575	110.115	38.8919	22.2738	122.796	4.84388
LOC117933475	AT1G64940	Arabidopsis blast: cytochrome P450, family 87, subfamily A, polypeptide 6	42.6719	4.64683	1.46547	3.17089	0.00151975	0.0130429	2	2	0	99	46	51	1	151	2	121	114	20	3.13872	2.18589	0	71.1479	41.8967	42.8353	0.994062	130.924	2.16066	92.9355	104.469	19.3755
LOC117933510	AT1G40087	Arabidopsis blast: Plant transposase (Ptta/En/Spm family)	11.0015	4.88116	1.52541	3.19991	0.00137471	0.01203	0	2	0	2	5	8	35	6	32	4	23	19	0	2.18589	0	1.43733	4.55398	6.71926	34.7922	5.20228	34.5706	3.07225	21.077	18.4067
LOC117933521	AT4G17920	Arabidopsis blast: RING/U-box superfamily protein	78.0574	-1.61273	0.421512	-3.82607	0.000130207	0.00175303	50	95	119	161	114	117	41	50	32	44	40	68	78.4679	103.83	181.58	115.705	103.831	98.2691	40.7565	43.3524	34.5706	33.7947	36.6556	65.8767
LOC117933530	AT5G24470	Arabidopsis blast: pseudo-response regulator 5	1499.94	-1.1133	0.285955	-3.89328	9.88964e-05	0.00139219	1359	2339	1799	1996	1676	2288	883	1046	1530	847	691	992	2132.76	2556.4	2745.06	1434.46	1526.5	1921.71	877.757	906.931	1652.91	650.548	633.226	961.025
LOC117933543	AT1G32190	Arabidopsis blast: alpha/beta-Hydrolases superfamily protein	203.974	1.93905	0.415186	4.67031	3.00747e-06	6.72535e-05	37	40	21	434	308	309	241	137	143	479	187	423	58.0663	43.7178	32.0435	311.901	280.525	259.531	239.569	118.785	154.487	367.902	171.365	409.792
LOC117933557	AT4G11410	Arabidopsis blast: NAD(P)-binding Rossmann-fold superfamily protein	673.579	-1.77639	0.379745	-4.67785	2.89892e-06	6.5088e-05	631	655	651	2013	1525	1316	173	402	247	163	388	180	990.265	715.879	993.348	1446.67	1388.97	1105.32	171.973	348.553	266.842	125.194	355.56	174.38
LOC117933573	AT4G33270	Arabidopsis blast: Transducin family protein / WD-40 repeat family protein	35.9618	-2.37855	0.886261	-2.6838	0.00727909	0.0428949	23	20	78	58	95	88	2	29	6	10	9	3	36.0952	21.8589	119.019	41.6826	86.5257	73.9118	1.98812	25.1444	6.48199	7.68062	8.24752	2.90633
LOC117933586	AT4G01290	Hypothetical gene of unknown function	124.641	1.15082	0.414038	2.7795	0.00544429	0.034321	36	82	36	95	155	81	182	108	162	268	196	188	56.4969	89.6215	54.9317	68.2733	141.174	68.0325	180.919	93.6411	175.014	205.841	179.613	182.13
LOC117933598	AT2G01260	Arabidopsis blast: Protein of unknown function (DUF789)	253.298	-1.15528	0.368887	-3.13181	0.00173732	0.0144471	199	272	88	570	671	387	120	121	102	265	273	167	312.302	297.281	134.277	409.64	611.145	325.044	119.287	104.913	110.194	203.536	250.175	161.786
LOC117933602	AT1G64950	Arabidopsis blast: cytochrome P450, family 89, subfamily A, polypeptide 5	1415.33	-1.48857	0.285626	-5.21163	1.87193e-07	5.37589e-06	1581	2637	1489	1723	2353	1577	694	942	1125	671	726	764	2481.16	2882.1	2272.04	1238.26	2143.11	1324.53	689.879	816.758	1215.37	515.369	665.3	740.145
LOC117933603	AT1G64950	Arabidopsis blast: cytochrome P450, family 89, subfamily A, polypeptide 5	49.2961	-2.97681	0.834382	-3.56768	0.00036016	0.00403982	68	71	49	128	45	118	10	26	0	13	41	21	106.716	77.5991	74.7681	91.9893	40.9859	99.1091	9.94062	22.5432	0	9.9848	37.572	20.3443
LOC117933606	AT5G38280	Arabidopsis blast: PR5-like receptor kinase	162.097	2.39269	0.676099	3.53897	0.000401688	0.00442428	49	30	34	69	71	62	85	587	233	125	557	171	76.8986	32.7884	51.8799	49.588	64.6666	52.0742	84.4953	508.957	251.717	96.0077	510.43	165.661
LOC117933610	AT1G66920	Arabidopsis blast: Protein kinase superfamily protein	65.3417	4.8816	1.03256	4.72765	2.27131e-06	5.22378e-05	5	4	1	14	3	10	34	237	152	18	286	72	7.84679	4.37178	1.52588	10.0613	2.73239	8.39907	33.7981	205.49	164.21	13.8251	262.088	69.7518
LOC117933613	AT1G66920	Arabidopsis blast: Protein kinase superfamily protein	17.1078	-3.72841	1.3558	-2.74998	0.00595993	0.0367686	19	13	5	87	27	50	0	2	2	3	20	0	29.8178	14.2083	7.6294	62.5239	24.5915	41.9954	0	1.73409	2.16066	2.30419	18.3278	0
LOC117933616	NA	PFAM: Wall-associated receptor kinase galacturonan-binding domain containing protein	6.33093	-5.56387	1.90672	-2.91803	0.00352248	0.024867	12	17	8	17	6	0	0	1	0	3	6	0	18.8323	18.5801	12.207	12.2173	5.46478	0	0	0.867047	0	2.30419	5.49835	0
LOC117933618	AT4G10925	Arabidopsis blast: Nuclear transport factor 2 (NTF2) family protein	28.1383	-8.27192	1.39621	-5.92457	3.13121e-09	1.28414e-07	32	78	20	87	35	92	0	0	0	0	0	0	50.2195	85.2498	30.5176	62.5239	31.8779	77.2715	0	0	0	0	0	0
LOC117933639	AT5G53460	Arabidopsis blast: NADH-dependent glutamate synthase 1	13219	1.25304	0.278307	4.50235	6.72048e-06	0.000136672	4019	4634	3634	28228	13925	14273	16258	10072	14278	21101	20960	21697	6307.25	5064.71	5545.05	20286.5	12682.8	11988	16161.5	8732.9	15425	16206.9	19207.6	21019.5
LOC117933644	AT5G51600	Arabidopsis blast: Microtubule associated protein (MAP65/ASE1) family protein	802.557	1.37855	0.518429	2.6591	0.00783508	0.0454128	379	338	199	671	847	753	1961	530	821	1983	495	1243	594.787	369.416	303.65	482.225	771.445	632.45	1949.36	459.535	886.953	1523.07	453.613	1204.19
LOC117933647	AT1G01490	Arabidopsis blast: Heavy metal transport/detoxification superfamily protein	213.54	5.80257	0.762293	7.61199	2.69898e-14	2.26389e-12	1	3	10	13	2	37	321	394	407	699	561	360	1.56936	3.27884	15.2588	9.34266	1.82159	31.0766	319.094	341.617	439.695	536.875	514.095	348.759
LOC117933659	AT5G38280	Arabidopsis blast: PR5-like receptor kinase	208.712	-2.05507	0.637045	-3.22594	0.00125558	0.0111324	291	261	272	366	196	283	40	185	72	31	215	175	456.683	285.259	415.039	263.032	178.516	237.694	39.7625	160.404	77.7839	23.8099	197.024	169.536
LOC117933664	AT1G66920	Arabidopsis blast: Protein kinase superfamily protein	61.0249	-2.17312	0.524539	-4.14291	3.4292e-05	0.00055801	53	44	26	301	146	127	9	17	13	25	18	33	83.176	48.0896	39.6729	216.318	132.976	106.668	8.94656	14.7398	14.0443	19.2015	16.495	31.9696
LOC117933676	AT3G14470	Arabidopsis blast: NB-ARC domain-containing disease resistance protein	396.931	1.63104	0.375718	4.34113	1.4175e-05	0.000263006	128	100	134	295	108	290	511	784	371	760	825	791	200.878	109.295	204.468	212.006	98.3661	243.573	507.966	679.765	400.803	583.727	756.022	766.302
LOC117933680	AT5G35970	Arabidopsis blast: P-loop containing nucleoside triphosphate hydrolases superfamily protein	7837.44	-1.01302	0.311015	-3.25716	0.00112533	0.0102007	6763	13217	8561	9731	8726	10600	4563	5425	8934	5447	3633	5862	10613.6	14445.5	13063.1	6993.34	7947.61	8903.02	4535.9	4703.73	9651.69	4183.63	3329.25	5678.96
LOC117933698	AT5G38280	Arabidopsis blast: PR5-like receptor kinase	193.087	5.76767	1.80813	3.18986	0.00142342	0.01234	0	18	0	6	0	37	126	848	214	239	841	223	0	19.673	0	4.312	0	31.0766	125.252	735.256	231.191	183.567	770.685	216.037
LOC117933699	AT5G38280	Arabidopsis blast: PR5-like receptor kinase	30.7667	7.62279	1.68767	4.51675	6.27957e-06	0.000128529	0	0	0	0	0	0	16	148	5	54	114	76	0	0	0	0	0	0	15.905	128.323	5.40166	41.4753	104.469	73.6269
LOC117933700	AT1G66920	Arabidopsis blast: Protein kinase superfamily protein	216.783	10.5306	1.37154	7.67797	1.61625e-14	1.39248e-12	0	0	0	0	0	0	177	851	195	359	982	311	0	0	0	0	0	0	175.949	737.857	210.665	275.734	899.896	301.289
LOC117933713	AT5G52900	Hypothetical gene of unknown function	1681.85	1.14072	0.225137	5.06679	4.04579e-07	1.09404e-05	838	1148	759	1292	1014	895	1992	3128	3266	2430	2318	1692	1315.12	1254.7	1158.14	928.517	923.548	751.717	1980.17	2712.12	3528.36	1866.39	2124.19	1639.17
LOC117933718	AT5G23860	Arabidopsis blast: tubulin beta 8	5396.03	1.24143	0.275429	4.50728	6.56654e-06	0.000133786	2276	2576	1566	7763	4270	4660	9085	8159	4299	10947	7881	6414	3571.86	2815.43	2389.53	5579	3889.1	3913.97	9031.05	7074.24	4644.35	8407.97	7222.08	6213.73
LOC117933728	AT5G24280	Arabidopsis blast: gamma-irradiation and mitomycin c induced 1	1206.86	1.00771	0.358063	2.81433	0.00488785	0.0317589	649	670	509	1231	931	574	1389	2944	1061	1657	2311	1311	1018.51	732.273	776.673	884.678	847.952	482.107	1380.75	2552.59	1146.23	1272.68	2117.78	1270.06
LOC117933729	AT5G07630	Arabidopsis blast: lipid transporters	143.666	1.19075	0.28978	4.10915	3.97115e-05	0.000635498	64	80	77	154	69	94	194	296	227	182	179	173	100.439	87.4356	117.493	110.675	62.845	78.9513	192.848	256.646	245.235	139.787	164.034	167.598
LOC117933740	AT4G25640	Arabidopsis blast: detoxifying efflux carrier 35	178.889	4.36448	0.6839	6.38175	1.75078e-10	8.46009e-09	0	13	17	78	123	58	410	204	228	537	197	481	0	14.2083	25.94	56.056	112.028	48.7146	407.565	176.878	246.316	412.449	180.529	465.981
LOC117933759	AT5G24660	Arabidopsis blast: response to low sulfur 2	4168.27	-1.3801	0.389746	-3.54103	0.000398565	0.00439668	1857	8914	5414	4722	4559	4380	1969	3349	2940	3977	2579	4564	2914.3	9742.52	8261.12	3393.54	4152.32	3678.79	1957.31	2903.74	3176.18	3054.58	2363.37	4421.49
LOC117933761	AT5G23910	Arabidopsis blast: ATP binding microtubule motor family protein	276.526	2.19159	0.59485	3.68428	0.000229353	0.00277824	83	117	31	167	323	131	826	252	331	772	248	280	130.257	127.875	47.3023	120.017	294.187	110.028	821.095	218.496	357.59	592.944	227.265	271.257
LOC117933764	AT5G13930	Arabidopsis blast: Chalcone and stilbene synthase family protein	25.3511	4.43136	1.22092	3.62954	0.000283931	0.00333573	3	4	0	2	0	3	8	144	61	23	70	11	4.70808	4.37178	0	1.43733	0	2.51972	7.9525	124.855	65.9002	17.6654	64.1474	10.6565
LOC117933789	AT1G66920	Arabidopsis blast: Protein kinase superfamily protein	21.0743	2.61468	0.940515	2.78005	0.00543498	0.034272	7	1	2	35	5	30	23	54	18	23	46	35	10.9855	1.09295	3.05176	25.1533	4.55398	25.1972	22.8634	46.8206	19.446	17.6654	42.154	33.9071
LOC117933804	AT2G45590	Arabidopsis blast: Protein kinase superfamily protein	624.442	-1.41206	0.266536	-5.29781	1.17201e-07	3.55881e-06	503	796	541	1322	848	1027	291	473	216	459	669	542	789.387	869.985	825.501	950.077	772.356	862.585	289.272	410.113	233.352	352.54	613.065	525.076
LOC117933812	AT1G32940	Arabidopsis blast: Subtilase family protein	136.646	-1.82477	0.529203	-3.44815	0.000564431	0.00587092	86	244	91	114	163	279	33	98	32	183	247	119	134.965	266.679	138.855	81.9279	148.46	234.334	32.804	84.9706	34.5706	140.555	226.349	115.284
LOC117933836	AT5G51750	Arabidopsis blast: subtilase 1	2348.72	2.03051	0.445632	4.55647	5.20207e-06	0.0001095	412	1034	694	923	2173	1498	5769	3714	2437	6317	2104	3180	646.576	1130.11	1058.96	663.329	1979.16	1258.18	5734.74	3220.21	2632.77	4851.85	1928.09	3080.71
LOC117933853	AT1G48950	Arabidopsis blast: C3HC zinc finger-like	244.269	-1.48038	0.202664	-7.30457	2.78147e-13	2.00735e-11	267	324	255	461	310	368	139	136	149	177	172	140	419.019	354.114	389.1	331.305	282.347	309.086	138.175	117.918	160.969	135.947	157.619	135.629
LOC117933855	AT5G38260	Arabidopsis blast: Protein kinase superfamily protein	1641.6	-4.21128	0.245343	-17.1649	4.86411e-66	1.35149e-62	2102	3349	2131	2961	3746	3224	163	193	206	222	276	274	3298.79	3660.27	3251.65	2127.97	3411.85	2707.86	162.032	167.34	222.548	170.51	252.924	265.445
LOC117933861	AT4G25490	Arabidopsis blast: C-repeat/DRE binding factor 1	284.848	-4.44487	1.45418	-3.05662	0.00223844	0.0176942	388	92	84	1828	2	1398	7	9	22	5	37	15	608.911	100.551	128.174	1313.72	1.82159	1174.19	6.95843	7.80343	23.7673	3.84031	33.9065	14.5316
LOC117933862	AT5G51190	Arabidopsis blast: Integrase-type DNA-binding superfamily protein	24.7276	-6.8695	1.97598	-3.4765	0.000508008	0.00537203	36	2	3	254	14	40	0	0	0	0	5	0	56.4969	2.18589	4.57764	182.541	12.7512	33.5963	0	0	0	0	4.58195	0
LOC117933868	AT4G19100	Arabidopsis blast: Protein of unknown function (DUF3464)	443.011	1.24962	0.361833	3.45359	0.000553182	0.00578097	226	323	168	304	171	132	824	520	948	899	484	453	354.675	353.021	256.348	218.474	155.746	110.868	819.107	450.865	1024.15	690.487	443.533	438.855
LOC117933870	AT1G64890	Arabidopsis blast: Major facilitator superfamily protein	539.367	-1.44316	0.225634	-6.39601	1.59492e-10	7.77452e-09	595	718	673	1042	654	748	372	344	316	252	259	324	933.768	784.735	1026.92	748.85	595.661	628.251	369.791	298.264	341.385	193.552	237.345	313.883
LOC117933882	AT4G11570	Arabidopsis blast: Haloacid dehalogenase-like hydrolase (HAD) superfamily protein	1610.45	-1.23064	0.290367	-4.23821	2.2531e-05	0.00038944	1840	2572	1358	2484	2134	1998	816	1036	1484	983	942	1256	2887.62	2811.06	2072.15	1785.17	1943.64	1678.13	811.154	898.261	1603.21	755.005	863.24	1216.78
LOC117933912	AT4G12420	Arabidopsis blast: Cupredoxin superfamily protein	4290.3	1.41398	0.379902	3.72195	0.00019769	0.00247424	1359	2244	1560	3223	3849	3769	9454	4380	4968	10174	3172	6448	2132.76	2452.57	2380.37	2316.26	3505.66	3165.61	9397.86	3797.67	5367.09	7814.26	2906.79	6246.67
LOC117933935	AT5G62360	Arabidopsis blast: Plant invertase/pectin methylesterase inhibitor superfamily protein	1153.18	-3.14538	0.43317	-7.2613	3.83378e-13	2.72296e-11	1190	2701	2043	1782	1408	1823	190	325	395	251	186	564	1867.54	2952.05	3117.37	1280.66	1282.4	1531.15	188.872	281.79	426.731	192.783	170.449	546.389
LOC117933938	AT3G60690	Arabidopsis blast: SAUR-like auxin-responsive protein family	436.618	-1.64226	0.48568	-3.38136	0.00072128	0.00718307	628	836	511	555	501	351	129	252	474	123	316	173	985.557	913.702	779.725	398.86	456.309	294.807	128.234	218.496	512.077	94.4716	289.58	167.598
LOC117933945	AT4G17090	Arabidopsis blast: chloroplast beta-amylase	4009.98	-3.31931	0.583623	-5.68743	1.28967e-08	4.79378e-07	4785	13384	4925	3913	7762	4950	507	441	1930	572	293	773	7509.38	14628	7514.96	2812.14	7069.61	4157.54	503.989	382.368	2085.04	439.331	268.503	748.864
LOC117933956	NA	NA	402.664	1.54994	0.358671	4.32134	1.55084e-05	0.000281864	167	177	108	294	289	194	613	858	427	563	981	442	262.083	193.451	164.795	211.288	263.22	162.942	609.36	743.927	461.302	432.419	898.979	428.199
LOC117933975	AT1G18730	Arabidopsis blast: NDH dependent flow 6	858.962	-4.05201	0.354339	-11.4354	2.78162e-30	1.09344e-27	1342	1606	1795	1368	1082	1302	108	108	183	126	48	109	2106.08	1755.27	2738.96	983.135	985.482	1093.56	107.359	93.6411	197.701	96.7758	43.9868	105.597
LOC117933980	AT5G24230	Arabidopsis blast: Lipase class 3-related protein	154.192	-2.30076	0.73264	-3.14037	0.00168736	0.0141268	99	190	65	163	310	557	52	14	28	256	28	211	155.366	207.66	99.1822	117.143	282.347	467.828	51.6912	12.1387	30.2493	196.624	25.6589	204.412
LOC117933983	AT4G29330	Arabidopsis blast: DERLIN-1	169.014	-9.23494	1.15245	-8.01332	1.1165e-15	1.08374e-13	152	301	399	249	249	526	2	0	0	3	0	0	238.542	328.977	608.826	178.948	226.788	441.791	1.98812	0	0	2.30419	0	0
LOC117933991	AT5G61580	Arabidopsis blast: phosphofructokinase 4	46.8432	2.71858	0.662085	4.10609	4.0242e-05	0.000643062	14	16	0	36	29	32	104	61	98	70	61	74	21.971	17.4871	0	25.872	26.4131	26.877	103.382	52.8899	105.873	53.7643	55.8998	71.6894
LOC117933996	AT4G23740	Arabidopsis blast: Leucine-rich repeat protein kinase family protein	2759.93	1.05073	0.197006	5.33349	9.63422e-08	2.9543e-06	1105	1532	1189	3226	2791	2872	4074	4083	2988	5187	2618	3533	1734.14	1674.39	1814.27	2318.42	2542.03	2412.21	4049.81	3540.15	3228.03	3983.94	2399.11	3422.68
LOC117934002	AT5G51970	Arabidopsis blast: GroES-like zinc-binding alcohol dehydrogenase family protein	1383.1	-1.52499	0.446773	-3.41335	0.000641686	0.00651595	1641	2705	874	2410	2300	1250	388	811	1201	727	926	1096	2575.32	2956.42	1333.62	1731.99	2094.83	1049.88	385.696	703.175	1297.48	558.381	848.578	1061.78
LOC117934006	AT5G23980	Arabidopsis blast: ferric reduction oxidase 4	867.384	-1.11228	0.275978	-4.03031	5.57033e-05	0.000848064	555	865	808	2432	1213	1525	325	611	516	723	594	739	870.994	945.398	1232.91	1747.8	1104.8	1280.86	323.07	529.766	557.451	555.309	544.336	715.925
LOC117934009	NA	NA	69.6503	-3.44085	0.756936	-4.54576	5.47363e-06	0.000114889	63	117	155	129	153	105	20	15	9	0	0	10	98.8696	127.875	236.511	92.7079	139.352	88.1903	19.8812	13.0057	9.72299	0	0	9.68776
LOC117934013	AT5G46910	Arabidopsis blast: Transcription factor jumonji (jmj) family protein / zinc finger (C5HC2 type) family protein	11.5665	6.47429	1.47564	4.38744	1.14695e-05	0.000217481	0	0	0	0	0	0	18	25	26	27	18	35	0	0	0	0	0	0	17.8931	21.6762	28.0886	20.7377	16.495	33.9071
LOC117934014	AT5G53080	Arabidopsis blast: Tetratricopeptide repeat (TPR)-like superfamily protein	307.275	1.33061	0.247156	5.38367	7.29821e-08	2.32081e-06	131	173	141	240	233	162	482	478	592	486	365	326	205.586	189.08	215.149	172.48	212.216	136.065	479.138	414.449	639.557	373.278	334.483	315.821
LOC117934022	AT3G12530	Arabidopsis blast: PSF2	29.9162	4.48183	1.22257	3.66589	0.000246478	0.00295826	0	5	0	20	13	46	101	32	7	91	23	64	0	5.46473	0	14.3733	11.8404	38.6357	100.4	27.7455	7.56232	69.8936	21.077	62.0016
LOC117934027	AT5G61600	Arabidopsis blast: ethylene response factor 104	70.6633	-3.19314	0.97765	-3.26614	0.00109024	0.00996051	113	36	4	515	70	113	9	9	7	12	39	28	177.337	39.346	6.10352	370.113	63.7558	94.9095	8.94656	7.80343	7.56232	9.21674	35.7392	27.1257
LOC117934028	AT5G52740	Arabidopsis blast: Copper transport protein family	166.104	2.46895	0.830364	2.97334	0.00294582	0.0217251	47	29	2	180	30	394	196	173	236	272	381	247	73.7598	31.6954	3.05176	129.36	27.3239	330.923	194.836	149.999	254.958	208.913	349.145	239.288
LOC117934037	AT5G17160	Hypothetical gene of unknown function	190.101	3.72249	0.534652	6.96245	3.34415e-12	2.16086e-10	28	21	14	37	27	35	627	180	351	606	201	314	43.942	22.9519	21.3623	26.5906	24.5915	29.3968	623.277	156.069	379.197	465.445	184.195	304.196
LOC117934039	AT1G15750	Arabidopsis blast: Transducin family protein / WD-40 repeat family protein	188.517	-1.29709	0.234517	-5.53089	3.18613e-08	1.09631e-06	168	312	199	284	235	257	140	113	124	176	120	107	263.652	340.999	303.65	204.101	214.037	215.856	139.169	97.9763	133.961	135.179	109.967	103.659
LOC117934040	NA	NA	50.3113	2.5567	0.563423	4.53779	5.68473e-06	0.000118426	13	8	3	32	54	40	69	84	50	138	110	64	20.4017	8.74356	4.57764	22.9973	49.183	33.5963	68.5903	72.832	54.0166	105.993	100.803	62.0016
LOC117934058	AT5G52910	Arabidopsis blast: timeless family protein	167.043	2.6266	0.895357	2.93357	0.00335084	0.023922	21	59	16	114	223	168	671	57	36	569	117	162	32.9565	64.4838	24.4141	81.9279	203.108	141.104	667.016	49.4217	38.8919	437.027	107.218	156.942
LOC117934073	AT5G13930	Arabidopsis blast: Chalcone and stilbene synthase family protein	19.3462	6.48272	1.86487	3.47623	0.000508519	0.00537488	0	1	0	6	0	24	11	130	8	14	63	6	0	1.09295	0	4.312	0	20.1578	10.9347	112.716	8.64266	10.7529	57.7326	5.81265
LOC117934086	AT2G36170	Arabidopsis blast: Ubiquitin supergroup Ribosomal protein L40e	2156.98	1.03628	0.275549	3.7608	0.000169373	0.00217535	734	1689	969	1762	1622	1647	3892	2835	2646	4748	2673	2063	1151.91	1845.98	1478.58	1266.29	1477.31	1383.33	3868.89	2458.08	2858.56	3646.76	2449.51	1998.58
LOC117934097	AT1G62870	Hypothetical gene of unknown function	272.819	1.13237	0.308327	3.67263	0.000240067	0.00289069	74	75	95	393	276	369	308	316	155	503	577	438	116.133	81.9709	144.959	282.436	251.38	309.926	306.171	273.987	167.451	386.335	528.758	424.324
LOC117934109	AT5G53420	Arabidopsis blast: CCT motif family protein	1004.76	-3.53958	0.552985	-6.40086	1.54503e-10	7.55901e-09	1738	2167	313	4088	1979	867	179	141	166	219	183	206	2727.54	2368.41	477.601	2937.91	1802.47	728.2	177.937	122.254	179.335	168.206	167.7	199.568
LOC117934142	AT4G23990	Arabidopsis blast: cellulose synthase like G3	15.7333	4.51518	1.58889	2.84172	0.00448715	0.0298534	2	1	0	15	10	6	85	0	10	49	8	20	3.13872	1.09295	0	10.78	9.10797	5.03944	84.4953	0	10.8033	37.635	7.33113	19.3755
LOC117934149	AT4G00690	Arabidopsis blast: UB-like protease 1B	7.8588	2.59257	0.981903	2.64035	0.008282	0.047361	2	3	0	15	9	8	11	15	15	9	7	9	3.13872	3.27884	0	10.78	8.19717	6.71926	10.9347	13.0057	16.205	6.91256	6.41474	8.71898
LOC117934160	AT4G23990	Arabidopsis blast: cellulose synthase like G3	2090.22	-2.98248	0.265549	-11.2313	2.86095e-29	1.0257e-26	2581	5069	3148	3265	2797	2484	394	751	721	637	754	729	4050.51	5540.14	4803.47	2346.44	2547.5	2086.33	391.66	651.152	778.919	489.255	690.959	706.237
LOC117934164	AT3G49160	Arabidopsis blast: pyruvate kinase family protein	730.903	-2.05444	0.750028	-2.73915	0.00615983	0.0377192	546	1152	958	1469	990	1223	143	764	52	188	1089	212	856.87	1259.07	1461.79	1055.72	901.689	1027.21	142.151	662.424	56.1773	144.396	997.95	205.38
LOC117934177	AT3G14440	Arabidopsis blast: nine-cis-epoxycarotenoid dioxygenase 3	1734.64	-1.74951	0.38231	-4.57617	4.73564e-06	0.000100924	1310	2535	1855	3540	2103	4284	650	1163	576	803	1707	664	2055.86	2770.62	2830.51	2544.08	1915.41	3598.16	646.14	1008.38	622.271	616.754	1564.28	643.267
LOC117934178	AT5G24230	Arabidopsis blast: Lipase class 3-related protein	19.6582	-8.41982	1.55741	-5.40629	6.43443e-08	2.06683e-06	46	18	61	9	33	15	0	0	0	0	2	0	72.1905	19.673	93.0787	6.46799	30.0563	12.5986	0	0	0	0	1.83278	0
LOC117934181	AT4G23990	Arabidopsis blast: cellulose synthase like G3	154.809	-1.52614	0.524508	-2.90965	0.0036183	0.0253343	75	95	92	696	285	256	59	24	43	74	182	177	117.702	103.83	140.381	500.192	259.577	215.016	58.6497	20.8091	46.4543	56.8366	166.783	171.473
LOC117934187	NA	NA	5.79125	-6.42562	2.20297	-2.9168	0.00353646	0.0249392	18	11	4	13	13	0	0	0	0	0	0	2	28.2485	12.0224	6.10352	9.34266	11.8404	0	0	0	0	0	0	1.93755
LOC117934207	AT5G51220	Arabidopsis blast: ubiquinol-cytochrome C chaperone family protein	323.825	4.36503	0.363056	12.023	2.69011e-33	1.3288e-30	15	26	32	22	9	25	671	618	800	866	530	539	23.5404	28.4166	48.8282	15.8107	8.19717	20.9977	667.016	535.835	864.266	665.141	485.687	522.17
LOC117934209	AT3G59140	Arabidopsis blast: multidrug resistance-associated protein 14	5031.88	-2.61897	0.171413	-15.2787	1.06048e-52	1.24065e-49	6308	9188	7537	8293	8197	8787	1459	2320	1532	1405	1110	951	9899.51	10042	11500.6	5959.9	7465.8	7380.26	1450.34	2011.55	1655.07	1079.13	1017.19	921.306
LOC117934236	AT3G61640	Arabidopsis blast: arabinogalactan protein 20	295.877	1.20567	0.426005	2.83018	0.00465215	0.030585	131	169	114	232	294	261	661	291	363	662	196	354	205.586	184.708	173.95	166.731	267.774	219.216	657.075	252.311	392.16	508.457	179.613	342.947
LOC117934253	AT5G53660	Arabidopsis blast: growth-regulating factor 7	167.06	2.19694	0.754273	2.91266	0.00358362	0.0252078	63	71	24	46	214	21	496	313	197	402	178	100	98.8696	77.5991	36.6211	33.0586	194.911	17.6381	493.055	271.386	212.825	308.761	163.118	96.8776
LOC117934261	AT1G65810	Arabidopsis blast: P-loop containing nucleoside triphosphate hydrolases superfamily protein	130.676	1.79007	0.435202	4.1132	3.90218e-05	0.000626634	40	26	19	146	138	146	155	169	103	159	282	312	62.7743	28.4166	28.9917	104.925	125.69	122.626	154.08	146.531	111.274	122.122	258.422	302.258
LOC117934262	NA	NA	16.5632	-3.21216	1.12821	-2.84713	0.00441158	0.0294654	26	34	5	30	42	41	3	0	6	6	0	5	40.8033	37.1601	7.6294	21.56	38.2535	34.4362	2.98219	0	6.48199	4.60837	0	4.84388
LOC117934270	AT1G66920	Arabidopsis blast: Protein kinase superfamily protein	18.1498	-7.92945	1.59973	-4.95675	7.16839e-07	1.8357e-05	52	11	25	33	14	59	0	0	0	0	0	0	81.6066	12.0224	38.147	23.716	12.7512	49.5545	0	0	0	0	0	0
LOC117934296	AT5G24060	Arabidopsis blast: Pentatricopeptide repeat (PPR) superfamily protein	858.126	1.24788	0.262104	4.76099	1.92641e-06	4.50265e-05	466	598	254	625	778	648	1225	1641	1454	1138	969	877	731.321	653.581	387.574	449.166	708.6	544.26	1217.73	1422.82	1570.8	874.054	887.983	849.616
LOC117934298	AT1G32960	Arabidopsis blast: Subtilase family protein	537.033	1.74795	0.569426	3.06968	0.00214289	0.0170513	127	108	35	438	452	492	265	924	166	1133	2132	894	199.309	118.038	53.4058	314.776	411.68	413.234	263.426	801.152	179.335	870.214	1953.75	866.085
LOC117934317	AT5G13930	Arabidopsis blast: Chalcone and stilbene synthase family protein	5.20722	5.34291	1.97437	2.70614	0.00680711	0.0408169	0	0	0	0	0	2	6	15	11	3	27	3	0	0	0	0	0	1.67981	5.96437	13.0057	11.8837	2.30419	24.7426	2.90633
LOC117934343	NA	NA	22.1796	1.93338	0.692353	2.79247	0.00523073	0.0333339	3	12	3	42	19	19	30	27	33	56	19	32	4.70808	13.1153	4.57764	30.184	17.3051	15.9582	29.8219	23.4103	35.651	43.0115	17.4114	31.0008
LOC117934391	AT3G42660	Arabidopsis blast: transducin family protein / WD-40 repeat family protein	163.11	3.33676	0.926182	3.60271	0.00031492	0.00361876	32	26	5	101	116	210	772	51	55	488	124	162	50.2195	28.4166	7.6294	72.5853	105.652	176.381	767.416	44.2194	59.4183	374.814	113.632	156.942
LOC117934392	AT1G18550	Arabidopsis blast: ATP binding microtubule motor family protein	374.446	1.84192	0.635194	2.89978	0.00373424	0.0259552	152	183	31	280	465	223	1020	407	348	940	199	566	238.542	200.009	47.3023	201.227	423.521	187.299	1013.94	352.888	375.956	721.978	182.362	548.327
LOC117934395	AT1G03100	Arabidopsis blast: Pentatricopeptide repeat (PPR) superfamily protein	205.073	-1.96863	0.341745	-5.76051	8.38605e-09	3.21388e-07	199	316	184	386	326	509	97	70	77	85	149	81	312.302	345.371	280.762	277.405	296.92	427.513	96.424	60.6933	83.1856	65.2852	136.542	78.4708
LOC117934401	AT3G47600	Arabidopsis blast: myb domain protein 94	527.924	-1.02308	0.304768	-3.35691	0.000788201	0.00769492	599	687	434	803	488	801	251	524	420	386	528	361	940.046	750.854	662.232	577.089	444.469	672.766	249.51	454.333	453.739	296.472	483.854	349.728
LOC117934403	AT5G50160	Arabidopsis blast: ferric reduction oxidase 8	3093.81	-2.02399	0.293592	-6.89389	5.42858e-12	3.39905e-10	3547	3765	3837	7955	4726	4858	1038	1081	1714	1316	1243	1566	5566.51	4114.94	5854.8	5716.99	4304.43	4080.27	1031.84	937.278	1851.69	1010.77	1139.07	1517.1
LOC117934410	AT5G50570	Arabidopsis blast: Squamosa promoter-binding protein-like (SBP domain) transcription factor family protein	106.359	1.68323	0.501954	3.35336	0.000798373	0.00776301	32	18	10	169	146	96	140	66	69	221	244	198	50.2195	19.673	15.2588	121.455	132.976	80.6311	139.169	57.2251	74.5429	169.742	223.599	191.818
LOC117934421	NA	NA	7.01659	4.83588	1.7469	2.76826	0.00563563	0.0351158	0	0	0	0	0	0	10	11	2	28	30	14	0	0	0	0	0	0	9.94062	9.53752	2.16066	21.5057	27.4917	13.5629
LOC117934427	AT3G17980	Arabidopsis blast: Calcium-dependent lipid-binding (CaLB domain) family protein	149.723	1.37176	0.378885	3.62051	0.000294028	0.00343079	56	56	58	74	87	55	195	310	138	308	382	188	87.8841	61.2049	88.5011	53.1813	79.2393	46.1949	193.842	268.785	149.086	236.563	350.061	182.13
LOC117934431	AT1G60190	Arabidopsis blast: ARM repeat superfamily protein	473.614	-2.09195	0.452963	-4.61836	3.86779e-06	8.43701e-05	614	737	355	1480	343	1041	204	166	181	163	325	162	963.586	805.501	541.688	1063.63	312.403	874.343	202.789	143.93	195.54	125.194	297.827	156.942
LOC117934432	AT5G03030	Arabidopsis blast: Chaperone DnaJ-domain superfamily protein	80.5887	-1.9068	0.545374	-3.49631	0.000471732	0.00505821	63	54	111	146	164	157	16	30	42	85	31	75	98.8696	59.0191	169.373	104.925	149.371	131.865	15.905	26.0114	45.3739	65.2852	28.4081	72.6582
LOC117934433	AT1G18370	Arabidopsis blast: ATP binding microtubule motor family protein	992.577	1.48405	0.503609	2.94683	0.00321051	0.0231549	444	361	324	670	1026	742	2373	856	1234	2430	511	1566	696.795	394.553	494.385	481.506	934.478	623.211	2358.91	742.192	1333.13	1866.39	468.276	1517.1
LOC117934436	AT4G27220	Arabidopsis blast: NB-ARC domain-containing disease resistance protein	107.039	-3.24626	0.708641	-4.58096	4.6284e-06	9.90183e-05	142	89	172	320	168	238	5	18	38	10	13	39	222.849	97.2722	262.451	229.973	153.014	199.898	4.97031	15.6069	41.0526	7.68062	11.9131	37.7822
LOC117934441	AT3G22380	Arabidopsis blast: time for coffee	237.364	3.00488	0.54107	5.55358	2.79875e-08	9.67505e-07	27	79	13	62	40	17	235	519	482	418	648	501	42.3727	86.3427	19.8364	44.5573	36.4319	14.2784	233.605	449.998	520.72	321.05	593.821	485.357
LOC117934443	AT3G04810	Arabidopsis blast: NIMA-related kinase 2	261.354	1.43086	0.333299	4.29303	1.7625e-05	0.000315433	70	113	129	213	204	205	478	357	346	583	246	375	109.855	123.503	196.839	153.076	185.803	172.181	475.162	309.536	373.795	447.78	225.432	363.291
LOC117934447	AT3G04920	Arabidopsis blast: Ribosomal protein S24e family protein	1139.32	1.21353	0.370558	3.27487	0.00105712	0.00973148	341	898	428	1055	979	894	2622	1212	1276	2398	1416	956	535.151	981.465	653.077	758.193	891.67	750.877	2606.43	1050.86	1378.5	1841.81	1297.61	926.149
LOC117934455	AT1G18640	Arabidopsis blast: 3-phosphoserine phosphatase	594.447	1.40831	0.248132	5.67566	1.38157e-08	5.11827e-07	179	296	209	478	360	509	778	801	912	1184	704	1139	280.915	323.512	318.909	343.522	327.887	427.513	773.38	694.505	985.263	909.385	645.139	1103.44
LOC117934467	AT4G22580	Arabidopsis blast: Exostosin family protein	120.189	-10.3456	1.24102	-8.33634	7.6627e-17	8.34934e-15	156	167	180	337	324	232	0	0	0	3	0	6	244.82	182.522	274.658	242.19	295.098	194.858	0	0	0	2.30419	0	5.81265
LOC117934475	AT1G62640	Arabidopsis blast: 3-ketoacyl-acyl carrier protein synthase III	328.348	-12.059	1.20532	-10.0048	1.4518e-23	3.32687e-21	509	620	540	620	685	679	0	0	0	0	0	0	798.803	677.626	823.975	445.573	623.896	570.297	0	0	0	0	0	0
LOC117934499	AT2G40540	Arabidopsis blast: potassium transporter 2	134.079	1.75747	0.563542	3.11862	0.00181702	0.0149588	49	15	12	264	81	188	109	130	141	240	279	271	76.8986	16.3942	18.3106	189.728	73.7746	157.903	108.353	112.716	152.327	184.335	255.673	262.538
LOC117934506	AT2G03090	Arabidopsis blast: expansin A15	3845.94	2.18426	0.354162	6.16742	6.94128e-10	3.06132e-08	1225	922	507	3676	1959	1876	6930	6985	3594	9732	5688	7154	1922.46	1007.7	773.621	2641.82	1784.25	1575.67	6888.85	6056.32	3882.71	7474.78	5212.43	6930.62
LOC117934512	AT1G68660	Arabidopsis blast: Ribosomal protein L12/ ATP-dependent Clp protease adaptor protein ClpS family protein	2124.57	-1.17202	0.245946	-4.76534	1.88532e-06	4.41125e-05	2166	3493	2240	2551	2528	2792	1223	1566	1988	1474	1124	1544	3399.23	3817.66	3417.97	1833.32	2302.49	2345.02	1215.74	1357.8	2147.7	1132.12	1030.02	1495.79
LOC117934517	AT3G14470	Arabidopsis blast: NB-ARC domain-containing disease resistance protein	52.044	2.45808	0.760528	3.23207	0.00122897	0.0109533	13	5	8	17	10	12	38	88	85	42	257	84	20.4017	5.46473	12.207	12.2173	9.10797	10.0789	37.7744	76.3002	91.8282	32.2586	235.512	81.3772
LOC117934528	AT5G52450	Arabidopsis blast: MATE efflux family protein	26.9607	5.97669	2.05652	2.90621	0.00365837	0.0255557	0	0	0	18	0	0	1	44	8	40	230	22	0	0	0	12.936	0	0	0.994062	38.1501	8.64266	30.7225	210.77	21.3131
