## Supplementary material for "Small, but mitey: Investigating the molecular genetic basis for mite domatia development and intraspecific variation in *Vitis riparia* using transcriptomics": Table S3

### Sheet: DEGs_Domatia_V_Leaf_588710
Table S3 Differentially expressed genes between SDG control tissue and SDG domatia tissue. Vitis riparia gene names for differentially expressed genes are provided, along with Arabidopsis orthologs and functional descriptions. All DESeq2 results are reported, in addition to both raw and normalized read counts. For sample names, numbers denote biological sample, with 1,4,5 being SDG plants and 6,8,9 LDG plants, while "D" corresponds to domatia tissue and "L" corresponds to control tissue.
Gene	Arabidopsis ortholog	Short functional description	baseMean	log2FoldChange	lfcSE	stat	pvalue	padj	DOM 1L raw reads	DOM 4L raw reads	DOM 5L raw reads	DOM 1D raw reads	DOM 4D raw reads	DOM 5D raw reads	DOM 6L raw reads	DOM 8L raw reads	DOM 9L raw reads	DOM 6D raw reads	DOM 8D raw reads	DOM 9D raw reads	DOM 1L normalized reads	DOM 4L normalized reads	DOM 5L normalized reads	DOM 1D normalized reads	DOM 4D normalized reads	DOM 5D normalized reads	DOM 6L normalized reads	DOM 8L normalized reads	DOM 9L normalized reads	DOM 6D normalized reads	DOM 8D normalized reads	DOM 9D normalized reads
LOC117903932	NA	Hypothetical gene of unknown function	1197.22	3.4215	0.30613	11.1766	5.30766e-29	2.8262e-25	156	173	142	3915	2354	2385	659	411	394	2159	1369	2483	244.82	189.08	216.675	2813.58	2144.02	2003.18	655.087	356.356	425.651	1658.25	1254.54	2405.47
LOC117903937	AT5G41040	Arabidopsis blast: HXXXD-type acyl-transferase family protein	34.7449	3.30611	1.05308	3.13946	0.00169262	0.0227739	13	5	2	194	85	79	24	13	0	45	32	6	20.4017	5.46473	3.05176	139.421	77.4177	66.3527	23.8575	11.2716	0	34.5628	29.3245	5.81265
LOC117903942	AT5G14120	Arabidopsis blast: Major facilitator superfamily protein	18.4959	7.44196	1.56646	4.7508	2.02612e-06	9.32223e-05	0	0	0	61	26	77	2	3	3	45	2	47	0	0	0	43.8386	23.6807	64.6729	1.98812	2.60114	3.241	34.5628	1.83278	45.5325
LOC117903979	AT5G50915	Arabidopsis blast: basic helix-loop-helix (bHLH) DNA-binding superfamily protein	179.774	2.63959	0.486639	5.42413	5.82383e-08	4.13472e-06	44	25	20	432	324	213	72	39	47	354	273	586	69.0518	27.3236	30.5176	310.464	295.098	178.9	71.5725	33.8148	50.7756	271.894	250.175	567.703
LOC117904001	AT5G40390	Arabidopsis blast: Raffinose synthase family protein	254.745	3.00558	0.477354	6.29635	3.04738e-10	3.84059e-08	61	37	48	891	553	629	77	70	18	353	268	518	95.7309	40.439	73.2423	640.331	503.671	528.302	76.5428	60.6933	19.446	271.126	245.593	501.826
LOC117904059	AT5G12250	Arabidopsis blast: beta-6 tubulin	4525.3	1.18087	0.393259	3.00279	0.00267519	0.0320828	1669	2617	1883	10373	5837	7341	2338	2168	3787	6220	3681	10909	2619.26	2860.24	2873.23	7454.72	5316.32	6165.76	2324.12	1879.76	4091.22	4777.34	3373.23	10568.4
LOC117904062	NA	Hypothetical gene of unknown function	1957.41	4.66632	0.527196	8.8512	8.65814e-19	7.68374e-16	41	55	100	3893	2703	2093	849	397	370	4936	2222	9062	64.3437	60.112	152.588	2797.77	2461.88	1757.93	843.959	344.218	399.723	3791.15	2036.22	8779.04
LOC117904189	AT4G23496	Arabidopsis blast: SPIRAL1-like5	406.971	4.10139	0.566241	7.24318	4.38272e-13	1.0258e-10	27	59	27	1429	574	1192	92	59	62	285	448	1389	42.3727	64.4838	41.1988	1026.97	522.797	1001.17	91.4537	51.1558	66.9806	218.898	410.543	1345.63
LOC117904226	AT1G12840	Arabidopsis blast: vacuolar ATP synthase subunit C (VATC) / V-ATPase C subunit / vacuolar proton pump C subunit (DET3)	187.051	1.04287	0.3668	2.84317	0.00446672	0.0464374	53	136	73	246	338	269	203	215	143	320	142	281	83.176	148.641	111.389	176.792	307.849	225.935	201.795	186.415	154.487	245.78	130.128	272.226
LOC117904245	NA	NA	24.1767	2.24557	0.775619	2.8952	0.00378923	0.041114	5	3	5	46	10	53	19	47	40	43	30	22	7.84679	3.27884	7.6294	33.0586	9.10797	44.5151	18.8872	40.7512	43.2133	33.0267	27.4917	21.3131
LOC117904246	AT1G25440	Arabidopsis blast: B-box type zinc finger protein with CCT domain	2780.28	-1.00567	0.254828	-3.94645	7.93172e-05	0.00211437	2099	3884	2295	2345	2357	1986	2195	4439	3737	2593	2917	2157	3294.08	4245	3501.9	1685.27	2146.75	1668.06	2181.97	3848.82	4037.2	1991.58	2673.11	2089.65
LOC117904283	AT1G73220	Arabidopsis blast: organic cation/carnitine transporter1	424.847	10.2219	1.30139	7.8546	4.0105e-15	1.33468e-12	0	2	0	1407	1669	677	105	33	6	532	302	1209	0	2.18589	0	1011.16	1520.12	568.617	104.376	28.6126	6.48199	408.609	276.75	1171.25
LOC117904317	AT5G62580	Arabidopsis blast: ARM repeat superfamily protein	1313.09	1.606	0.245936	6.53013	6.57111e-11	9.71931e-09	373	465	458	2763	1746	2233	1000	904	651	2384	1695	2733	585.371	508.22	698.853	1985.67	1590.25	1875.51	994.062	783.811	703.296	1831.06	1553.28	2647.66
LOC117904327	AT1G05420	Arabidopsis blast: ovate family protein 12	284.961	-1.26678	0.392474	-3.22767	0.00124803	0.0180582	274	324	231	325	172	97	433	378	369	417	168	186	430.004	354.114	352.478	233.566	156.657	81.471	430.429	327.744	398.642	320.282	153.954	180.192
LOC117904344	AT3G26430	Arabidopsis blast: GDSL-like Lipase/Acylhydrolase superfamily protein	402.311	1.1157	0.298633	3.73603	0.00018695	0.00417384	190	207	148	536	614	810	399	390	281	720	349	559	298.178	226.24	225.83	385.205	559.229	680.325	396.631	338.148	303.573	553.004	319.82	541.546
LOC117904350	AT5G13090	Hypothetical gene of unknown function	72.3696	2.36873	0.718979	3.29458	0.000985692	0.0151147	8	7	31	222	152	56	36	24	23	170	60	195	12.5549	7.65062	47.3023	159.544	138.441	47.0348	35.7862	20.8091	24.8476	130.57	54.9835	188.911
LOC117904380	AT5G08050	Arabidopsis blast: Protein of unknown function (DUF1118)	5073.02	-1.00327	0.286353	-3.5036	0.00045902	0.00849407	4157	6882	4841	5110	3799	4238	5444	5465	7349	5926	2275	4156	6523.82	7521.65	7386.79	3672.38	3460.12	3559.53	5411.67	4738.41	7939.36	4551.53	2084.79	4026.23
LOC117904411	AT3G28470	Arabidopsis blast: Duplicated homeodomain-like superfamily protein	10.6417	6.55565	1.57428	4.16421	3.12432e-05	0.000961631	0	0	0	38	19	32	7	3	0	8	22	21	0	0	0	27.3093	17.3051	26.877	6.95843	2.60114	0	6.14449	20.1606	20.3443
LOC117904431	AT1G48600	Arabidopsis blast: S-adenosyl-L-methionine-dependent methyltransferases superfamily protein	38.8377	6.31642	1.28313	4.92267	8.53719e-07	4.36052e-05	1	0	0	59	48	38	23	22	6	133	89	118	1.56936	0	0	42.4013	43.7183	31.9165	22.8634	19.075	6.48199	102.152	81.5588	114.316
LOC117904456	AT3G25400	PFAM: MazG-like family domain containing protein	521.796	2.22491	0.326557	6.81324	9.54279e-12	1.69377e-09	135	207	74	1635	885	714	299	384	253	848	1004	676	211.863	226.24	112.915	1175.02	806.055	599.694	297.225	332.946	273.324	651.316	920.056	654.892
LOC117904494	AT5G39890	Arabidopsis blast: Protein of unknown function (DUF1637)	30.8776	2.53797	0.803924	3.15698	0.0015941	0.0218486	7	12	0	102	29	51	9	16	4	102	45	59	10.9855	13.1153	0	73.3039	26.4131	42.8353	8.94656	13.8728	4.32133	78.3423	41.2376	57.1578
LOC117904545	AT1G73590	Arabidopsis blast: Auxin efflux carrier family protein	2876.85	1.96909	0.233603	8.42924	3.47925e-17	1.85261e-14	612	961	868	7283	4448	4489	2043	1937	1398	4421	4516	5550	960.447	1050.32	1324.46	5234.05	4051.23	3770.34	2030.87	1679.47	1510.3	3395.6	4138.42	5376.7
LOC117904629	AT3G47470	Arabidopsis blast: light-harvesting chlorophyll-protein complex I subunit A4	20210.5	-1.02209	0.245042	-4.17107	3.03177e-05	0.000939936	15641	25203	16285	17613	15538	13188	22078	26032	33099	26592	13768	14845	24546.3	27545.5	24849	12657.9	14152	11076.7	21946.9	22571	35757.9	20424.3	12616.9	14381.5
LOC117904642	AT1G67810	Arabidopsis blast: sulfur E2	82.0865	-2.1177	0.744525	-2.84436	0.00445006	0.0463481	10	24	44	18	1	13	132	221	101	188	227	69	15.6936	26.2307	67.1387	12.936	0.910797	10.9188	131.216	191.617	109.114	144.396	208.021	66.8455
LOC117904666	AT4G36220	Arabidopsis blast: ferulic acid 5-hydroxylase 1	316.417	1.27183	0.306529	4.14916	3.33705e-05	0.00101014	126	104	96	553	415	388	244	281	253	448	485	712	197.739	113.666	146.485	397.422	377.981	325.884	242.551	243.64	273.324	344.092	444.45	689.768
LOC117904673	AT5G61340	Hypothetical gene of unknown function	153.509	1.23514	0.323616	3.8167	0.000135249	0.00324766	74	77	50	346	188	273	109	205	90	217	182	206	116.133	84.1568	76.294	248.658	171.23	229.295	108.353	177.745	97.2299	166.669	166.783	199.568
LOC117904681	AT5G61820	PFAM: Stress up-regulated Nod 19 domain containing protein	1566.57	-1.47883	0.421262	-3.51047	0.000447318	0.00836473	1996	1792	972	1102	1201	563	2395	2721	1853	1531	1610	488	3132.44	1958.56	1483.16	791.97	1093.87	472.868	2380.78	2359.24	2001.86	1175.9	1475.39	472.762
LOC117904701	AT1G67060	PFAM: Peptidase M50B-like domain containing protein	392.708	1.07295	0.256002	4.19119	2.77498e-05	0.000870462	155	205	170	613	451	805	323	333	279	737	431	605	243.251	224.054	259.4	440.542	410.769	676.125	321.082	288.727	301.413	566.061	394.964	586.109
LOC117904705	AT5G40390	Arabidopsis blast: Raffinose synthase family protein	83.377	3.70482	0.440642	8.40778	4.17826e-17	2.11888e-14	7	18	7	249	206	222	27	46	33	138	71	137	10.9855	19.673	10.6812	178.948	187.624	186.459	26.8397	39.8842	35.651	105.993	65.0638	132.722
LOC117904715	AT5G63090	Arabidopsis blast: Lateral organ boundaries (LOB) domain family protein	70.1433	9.37599	1.39179	6.73666	1.62072e-11	2.65537e-09	0	0	0	322	225	82	1	1	0	66	72	225	0	0	0	231.41	204.929	68.8724	0.994062	0.867047	0	50.6921	65.9801	217.975
LOC117904756	AT5G46760	Arabidopsis blast: Basic helix-loop-helix (bHLH) DNA-binding family protein	29.3083	6.99156	1.46148	4.78387	1.71949e-06	8.03144e-05	0	1	0	106	67	61	2	3	0	91	9	82	0	1.09295	0	76.1786	61.0234	51.2343	1.98812	2.60114	0	69.8936	8.24752	79.4396
LOC117904762	AT1G64700	PFAM: PADRE domain domain containing protein	215.291	1.32417	0.448944	2.94953	0.00318254	0.0364435	65	60	107	415	280	324	251	222	62	398	327	323	102.008	65.5767	163.269	298.246	255.023	272.13	249.51	192.484	66.9806	305.689	299.66	312.915
LOC117904778	AT3G25855	Arabidopsis blast: Copper transport protein family	289.343	1.59763	0.386422	4.13443	3.55836e-05	0.00106746	153	213	151	1200	651	801	68	88	80	163	67	231	240.112	232.797	230.408	862.399	592.929	672.766	67.5962	76.3002	86.4266	125.194	61.3982	223.787
LOC117904787	NA	Hypothetical gene of unknown function	695.488	1.08413	0.23094	4.6944	2.67388e-06	0.000117183	204	271	251	1215	684	737	706	803	736	1177	944	1310	320.149	296.188	382.996	873.179	622.985	619.012	701.808	696.239	795.124	904.009	865.073	1269.1
LOC117904794	AT3G01680	PFAM: Sieve element occlusion C-terminus domain containing protein	779.442	1.30717	0.306022	4.27148	1.9418e-05	0.000649267	212	358	303	1183	1142	1245	505	838	593	1492	717	1609	332.704	391.274	462.342	850.182	1040.13	1045.68	502.001	726.586	640.637	1145.95	657.052	1558.76
LOC117904853	AT3G48090	Arabidopsis blast: alpha/beta-Hydrolases superfamily protein	437.67	1.59096	0.547328	2.90678	0.00365166	0.0400497	186	140	240	1035	276	1721	113	310	105	666	514	540	291.901	153.012	366.211	743.819	251.38	1445.48	112.329	268.785	113.435	511.529	471.025	523.139
LOC117904891	AT1G18730	Arabidopsis blast: NDH dependent flow 6	1974.16	-1.09199	0.386578	-2.82477	0.00473152	0.0483573	1204	1350	1289	973	688	1399	2499	2483	5128	2773	1373	2366	1889.51	1475.48	1966.86	699.262	626.628	1175.03	2484.16	2152.88	5539.94	2129.84	1258.2	2292.12
LOC117904900	AT5G50290	PFAM: Wall-associated receptor kinase galacturonan-binding domain containing protein	148.291	1.62612	0.335102	4.85262	1.21839e-06	5.94714e-05	54	50	51	391	166	278	92	157	85	244	234	181	84.7454	54.6473	77.8199	280.998	151.192	233.494	91.4537	136.126	91.8282	187.407	214.435	175.348
LOC117904908	AT1G23980	Arabidopsis blast: RING/U-box superfamily protein	50.4145	2.15559	0.69283	3.11128	0.00186277	0.0244305	19	19	11	194	52	134	4	13	0	60	99	89	29.8178	20.766	16.7847	139.421	47.3614	112.548	3.97625	11.2716	0	46.0837	90.7227	86.221
LOC117904918	AT3G51300	Arabidopsis blast: RHO-related protein from plants 1	70.2602	2.69298	0.617404	4.36177	1.29013e-05	0.000454942	10	40	10	316	143	158	19	14	8	39	120	102	15.6936	43.7178	15.2588	227.098	130.244	132.705	18.8872	12.1387	8.64266	29.9544	109.967	98.8151
LOC117904955	AT3G02100	Arabidopsis blast: UDP-Glycosyltransferase superfamily protein	11.9653	-3.05268	0.872714	-3.49791	0.000468914	0.0086471	29	11	21	4	5	4	5	16	10	4	3	8	45.5114	12.0224	32.0435	2.87466	4.55398	3.35963	4.97031	13.8728	10.8033	3.07225	2.74917	7.7502
LOC117904968	AT1G12240	Arabidopsis blast: Glycosyl hydrolases family 32 protein	960.767	1.95912	0.311326	6.29281	3.11779e-10	3.90623e-08	165	319	353	2497	1369	1683	692	891	417	1386	1540	1591	258.944	348.65	538.636	1794.51	1246.88	1413.56	687.891	772.539	450.498	1064.53	1411.24	1541.32
LOC117904971	AT3G17730	Arabidopsis blast: NAC domain containing protein 57	144.053	1.80294	0.375811	4.79746	1.6069e-06	7.63957e-05	60	34	37	250	198	344	147	139	122	169	196	190	94.1615	37.1601	56.4576	179.667	180.338	288.928	146.127	120.52	131.8	129.802	179.613	184.067
LOC117904975	AT3G48000	Arabidopsis blast: aldehyde dehydrogenase 2B4	10983.7	-1.03846	0.318097	-3.26462	0.00109613	0.0163499	7845	14965	9943	8025	8928	8864	10742	12146	21065	10764	5996	9179	12311.6	16355.9	15171.8	5767.3	8131.6	7444.94	10678.2	10531.2	22757.2	8267.42	5494.68	8892.39
LOC117904983	AT5G46080	Arabidopsis blast: Protein kinase superfamily protein	39.0951	2.28165	0.806448	2.82926	0.00466554	0.0478801	13	18	5	171	55	71	12	10	0	50	37	99	20.4017	19.673	7.6294	122.892	50.0938	59.6334	11.9287	8.67047	0	38.4031	33.9065	95.9088
LOC117904993	AT5G65640	Arabidopsis blast: beta HLH protein 93	12.8498	6.23719	1.78762	3.4891	0.000484644	0.00884527	0	0	0	34	26	11	0	0	0	38	3	67	0	0	0	24.4346	23.6807	9.23898	0	0	0	29.1863	2.74917	64.908
LOC117904995	AT4G22790	Arabidopsis blast: MATE efflux family protein	68.7303	2.86861	0.680609	4.21477	2.50035e-05	0.000797762	11	43	7	260	283	132	5	2	2	36	57	109	17.2629	46.9967	10.6812	186.853	257.756	110.868	4.97031	1.73409	2.16066	27.6502	52.2343	105.597
LOC117905021	NA	Hypothetical gene of unknown function	171.55	1.50641	0.527779	2.85424	0.00431396	0.0453152	44	87	13	310	185	160	308	211	90	381	238	260	69.0518	95.0863	19.8364	222.786	168.497	134.385	306.171	182.947	97.2299	292.632	218.101	251.882
LOC117905131	AT5G46090	Arabidopsis blast: Protein of unknown function (DUF679)	9.39171	6.032	2.08552	2.89233	0.00382395	0.0414063	0	0	0	9	31	18	16	12	0	35	0	10	0	0	0	6.46799	28.2347	15.1183	15.905	10.4046	0	26.8822	0	9.68776
LOC117905137	AT1G70140	Arabidopsis blast: formin 8	23.9491	4.16526	1.27472	3.26759	0.00108467	0.0162402	2	1	0	23	21	46	40	19	1	93	61	25	3.13872	1.09295	0	16.5293	19.1267	38.6357	39.7625	16.4739	1.08033	71.4297	55.8998	24.2194
LOC117905169	AT1G62400	Arabidopsis blast: Protein kinase superfamily protein	778.321	1.32668	0.432783	3.06546	0.00217333	0.0274879	404	239	178	1629	849	1166	439	1061	548	860	1795	1028	634.021	261.214	271.607	1170.71	773.267	979.332	436.393	919.937	592.022	660.533	1644.92	995.901
LOC117905173	AT3G29360	Arabidopsis blast: UDP-glucose 6-dehydrogenase family protein	346.779	1.51139	0.405012	3.73171	0.000190188	0.00423282	141	147	131	823	608	609	325	356	80	496	514	364	221.28	160.663	199.89	591.462	553.765	511.503	323.07	308.669	86.4266	380.959	471.025	352.634
LOC117905249	AT3G01680	PFAM: Sieve element occlusion N-terminus domain containing protein	1843.62	1.89646	0.418146	4.53539	5.7496e-06	0.000227622	345	295	236	2841	1520	1342	1313	2899	676	3874	5678	3735	541.429	322.419	360.108	2041.73	1384.41	1127.16	1305.2	2513.57	730.304	2975.47	5203.27	3618.38
LOC117905305	AT5G23750	Arabidopsis blast: Remorin family protein	33.6254	3.71573	0.916076	4.05613	4.98921e-05	0.00143214	4	11	0	103	76	125	7	0	1	37	60	47	6.27743	12.0224	0	74.0226	69.2206	104.988	6.95843	0	1.08033	28.4183	54.9835	45.5325
LOC117905329	AT1G27620	Arabidopsis blast: HXXXD-type acyl-transferase family protein	606.67	2.49367	0.485879	5.13228	2.86249e-07	1.68887e-05	94	76	185	1708	1114	761	427	172	237	1268	731	1458	147.52	83.0639	282.288	1227.48	1014.63	639.169	424.464	149.132	256.039	973.902	669.882	1412.47
LOC117905337	AT1G34040	Arabidopsis blast: Pyridoxal phosphate (PLP)-dependent transferases superfamily protein	162.023	1.97327	0.438509	4.49996	6.79648e-06	0.000262243	36	30	8	181	172	132	226	196	195	490	231	260	56.4969	32.7884	12.207	130.079	156.657	110.868	224.658	169.941	210.665	376.35	211.686	251.882
LOC117905349	AT3G16150	Arabidopsis blast: N-terminal nucleophile aminohydrolases (Ntn hydrolases) superfamily protein	1270.26	2.31802	0.449819	5.15323	2.56033e-07	1.53612e-05	342	887	178	4848	3774	2325	213	143	149	1135	1266	2129	536.721	969.443	271.607	3484.09	3437.35	1952.78	211.735	123.988	160.969	871.75	1160.15	2062.52
LOC117905352	AT3G19320	Arabidopsis blast: Leucine-rich repeat (LRR) family protein	6575.15	1.64385	0.313204	5.24849	1.53349e-07	9.80835e-06	1171	1284	1740	7225	5567	9712	6786	5691	3587	15577	11599	16967	1837.72	1403.34	2655.03	5192.36	5070.41	8157.18	6745.7	4934.37	3875.15	11964.1	10629.2	16437.2
LOC117905380	AT5G36930	Arabidopsis blast: Disease resistance protein (TIR-NBS-LRR class) family	7.63202	5.92598	2.10408	2.81642	0.0048562	0.0491173	0	0	1	28	15	67	0	0	0	0	0	0	0	0	1.52588	20.1227	13.662	56.2738	0	0	0	0	0	0
LOC117905397	AT5G42710	Hypothetical gene of unknown function	181.587	1.10721	0.368552	3.0042	0.00266276	0.0319697	136	84	62	389	279	386	125	184	87	207	186	221	213.433	91.8074	94.6046	279.561	254.112	324.204	124.258	159.537	93.9889	158.989	170.449	214.099
LOC117905418	NA	Hypothetical gene of unknown function	7.50498	5.28338	1.59862	3.30496	0.000949904	0.0147249	0	1	0	11	41	15	3	3	14	5	4	3	0	1.09295	0	7.90533	37.3427	12.5986	2.98219	2.60114	15.1246	3.84031	3.66556	2.90633
LOC117905469	AT1G77120	Arabidopsis blast: alcohol dehydrogenase 1	9049.63	2.10616	0.279618	7.53229	4.98588e-14	1.39729e-11	2204	3005	2597	29827	13797	14392	4365	4457	4006	13434	11698	18818	3458.87	3284.3	3962.71	21435.7	12566.3	12087.9	4339.08	3864.43	4327.81	10318.1	10719.9	18230.4
LOC117905531	AT5G65160	Arabidopsis blast: tetratricopeptide repeat (TPR)-containing protein	255.583	1.60017	0.432691	3.69818	0.000217152	0.00472008	83	88	78	417	395	460	305	156	93	467	255	562	130.257	96.1792	119.019	299.684	359.765	386.357	303.189	135.259	100.471	358.685	233.68	544.452
LOC117905542	AT5G45320	Hypothetical gene of unknown function	34.9562	2.44961	0.696563	3.51671	0.000436929	0.00821373	2	17	10	83	42	128	37	15	38	36	28	34	3.13872	18.5801	15.2588	59.6493	38.2535	107.508	36.7803	13.0057	41.0526	27.6502	25.6589	32.9384
LOC117905585	AT3G57750	Arabidopsis blast: Protein kinase superfamily protein	328.813	2.31597	0.466419	4.96542	6.85524e-07	3.5963e-05	50	22	56	509	241	407	276	343	133	597	831	924	78.4679	24.0448	85.4493	365.801	219.502	341.842	274.361	297.397	143.684	458.533	761.521	895.149
LOC117905710	AT3G10120	PFAM: PADRE domain domain containing protein	34.2987	1.91782	0.660148	2.90514	0.00367093	0.0401578	5	6	13	70	45	43	59	25	21	43	45	75	7.84679	6.55767	19.8364	50.3066	40.9859	36.116	58.6497	21.6762	22.687	33.0267	41.2376	72.6582
LOC117905897	AT1G33590	Arabidopsis blast: Leucine-rich repeat (LRR) family protein	16.8759	-4.12501	1.24977	-3.3006	0.000964768	0.014862	18	3	7	2	0	1	24	59	31	22	6	28	28.2485	3.27884	10.6812	1.43733	0	0.839907	23.8575	51.1558	33.4903	16.8974	5.49835	27.1257
LOC117905910	AT3G21670	Arabidopsis blast: Major facilitator superfamily protein	126.38	-1.57289	0.448515	-3.50688	0.000453392	0.00843388	150	303	143	174	45	116	69	128	124	78	38	62	235.404	331.162	218.201	125.048	40.9859	97.4292	68.5903	110.982	133.961	59.9088	34.8229	60.0641
LOC117905920	AT1G22360	Arabidopsis blast: UDP-glucosyl transferase 85A2	349.9	-1.72626	0.202593	-8.52084	1.58397e-17	9.11812e-15	302	472	260	159	175	175	555	699	475	335	253	239	473.946	515.87	396.729	114.268	159.389	146.984	551.704	606.066	513.158	257.301	231.847	231.537
LOC117905925	AT2G23450	Arabidopsis blast: Protein kinase superfamily protein	161.332	1.17294	0.392857	2.98566	0.00282969	0.0333903	78	95	110	370	361	348	102	107	44	150	100	213	122.41	103.83	167.847	265.906	328.798	292.288	101.394	92.7741	47.5346	115.209	91.6391	206.349
LOC117905927	AT1G27660	Arabidopsis blast: basic helix-loop-helix (bHLH) DNA-binding superfamily protein	347.009	1.07604	0.325259	3.30826	0.000938779	0.0145737	201	134	127	716	360	637	307	293	186	519	527	505	315.441	146.455	193.787	514.565	327.887	535.021	305.177	254.045	200.942	398.624	482.938	489.232
LOC117905936	AT3G50410	Arabidopsis blast: OBF binding protein 1	162.662	2.86728	0.568032	5.04774	4.47063e-07	2.47743e-05	40	20	21	574	230	265	121	136	23	329	291	215	62.7743	21.8589	32.0435	412.514	209.483	222.575	120.281	117.918	24.8476	252.692	266.67	208.287
LOC117905953	AT2G21520	Arabidopsis blast: Sec14p-like phosphatidylinositol transfer family protein	1071.44	1.03317	0.317209	3.25707	0.00112569	0.0166441	376	716	493	1878	1438	2013	705	676	849	1680	909	2121	590.079	782.549	752.259	1349.65	1309.73	1690.73	700.814	586.124	917.202	1290.34	832.999	2054.77
LOC117905980	AT5G41315	Arabidopsis blast: basic helix-loop-helix (bHLH) DNA-binding superfamily protein	387.925	1.76755	0.211052	8.37496	5.52409e-17	2.67404e-14	88	120	95	578	619	512	423	358	350	717	652	593	138.104	131.153	144.959	415.389	563.783	430.032	420.488	310.403	378.116	550.7	597.487	574.484
LOC117905981	AT5G36930	Arabidopsis blast: Disease resistance protein (TIR-NBS-LRR class) family	394.258	1.37627	0.388177	3.54548	0.000391906	0.00755403	139	88	81	604	218	595	536	777	447	537	609	517	218.141	96.1792	123.596	434.074	198.554	499.745	532.817	673.696	482.908	412.449	558.082	500.857
LOC117906024	AT3G16520	Arabidopsis blast: UDP-glucosyl transferase 88A1	18.2421	6.37984	2.02879	3.14466	0.00166281	0.022458	0	0	0	4	0	72	0	8	2	56	41	68	0	0	0	2.87466	0	60.4733	0	6.93638	2.16066	43.0115	37.572	65.8767
LOC117906031	AT1G21460	Arabidopsis blast: Nodulin MtN3 family protein	1605.41	-1.32479	0.313407	-4.22707	2.36754e-05	0.000765192	946	1558	1489	745	888	995	2437	3447	2022	2400	1498	840	1484.61	1702.81	2272.04	535.406	808.788	835.708	2422.53	2988.71	2184.43	1843.35	1372.75	813.772
LOC117906040	NA	Hypothetical gene of unknown function	589.907	2.01366	0.451961	4.45539	8.37395e-06	0.000314562	174	122	189	1681	358	1507	327	491	298	882	1051	899	273.068	133.339	288.391	1208.08	326.065	1265.74	325.058	425.72	321.939	677.43	963.127	870.929
LOC117906066	AT1G19530	Hypothetical gene of unknown function	95.1722	4.49428	0.962507	4.66935	3.02158e-06	0.000128971	8	3	0	310	126	15	12	17	9	177	440	207	12.5549	3.27884	0	222.786	114.76	12.5986	11.9287	14.7398	9.72299	135.947	403.212	200.537
LOC117906080	AT4G37790	Arabidopsis blast: Homeobox-leucine zipper protein family	13.2648	6.42326	1.47047	4.36817	1.25295e-05	0.000444776	0	0	0	23	12	45	0	1	0	45	30	32	0	0	0	16.5293	10.9296	37.7958	0	0.867047	0	34.5628	27.4917	31.0008
LOC117906094	AT4G36360	Arabidopsis blast: beta-galactosidase 3	9355.63	2.01264	0.338898	5.93878	2.87157e-09	2.83305e-07	2845	2618	3103	23566	15472	20995	4018	3737	4469	13498	8848	21684	4464.82	2861.33	4734.81	16936.1	14091.9	17633.9	3994.14	3240.16	4828	10367.3	8108.23	21006.9
LOC117906118	AT1G46264	Arabidopsis blast: heat shock transcription factor B4	301.441	1.33592	0.474209	2.81716	0.00484503	0.0490701	87	108	34	433	252	278	673	431	199	802	419	288	136.534	118.038	51.8799	311.182	229.521	233.494	669.004	373.697	214.986	615.986	383.968	279.007
LOC117906125	AT1G75280	Arabidopsis blast: NmrA-like negative transcriptional regulator family protein	427.205	2.98524	0.454213	6.57233	4.95351e-11	7.59027e-09	42	130	22	1010	706	668	291	214	124	1038	613	1019	65.9131	142.083	33.5694	725.853	643.023	561.058	289.272	185.548	133.961	797.248	561.748	987.182
LOC117906136	AT1G33800	Arabidopsis blast: Protein of unknown function (DUF579)	693.244	1.95227	0.426128	4.58141	4.61842e-06	0.000188084	136	219	387	2064	1465	1448	297	269	161	1039	527	1299	213.433	239.355	590.516	1483.33	1334.32	1216.19	295.236	233.236	173.933	798.016	482.938	1258.44
LOC117906159	AT3G15360	Arabidopsis blast: thioredoxin M-type 4	20386.5	-1.00805	0.292967	-3.44083	0.000579934	0.0101775	16741	26613	22563	16436	17126	20519	19111	20341	32042	20291	10474	14217	26272.6	29086.6	34428.4	11812	15598.3	17234.1	18997.5	17636.6	34616	15584.7	9598.28	13773.1
LOC117906167	AT1G21890	Arabidopsis blast: nodulin MtN21 /EamA-like transporter family protein	175.75	5.70226	1.59208	3.58163	0.000341454	0.00677153	0	21	0	673	534	297	19	7	0	235	177	515	0	22.9519	0	483.662	486.366	249.452	18.8872	6.06933	0	180.495	162.201	498.919
LOC117906186	AT1G33440	Arabidopsis blast: Major facilitator superfamily protein	304.234	4.82234	0.627365	7.68666	1.51028e-14	4.46771e-12	22	13	11	1436	718	180	81	65	58	508	337	877	34.5259	14.2083	16.7847	1032	653.952	151.183	80.519	56.3581	62.6593	390.175	308.824	849.616
LOC117906193	AT5G17600	Arabidopsis blast: RING/U-box superfamily protein	441.949	1.22292	0.311534	3.92549	8.65547e-05	0.00226514	117	160	91	516	543	353	605	748	344	682	942	656	183.615	174.871	138.855	370.832	494.563	296.487	601.407	648.551	371.634	523.818	863.24	635.517
LOC117906194	NA	PFAM: Heavy-metal-associated domain domain containing protein	29.1929	5.06071	1.73198	2.92192	0.00347876	0.0387488	0	0	0	2	20	7	150	25	31	136	8	9	0	0	0	1.43733	18.2159	5.87935	149.109	21.6762	33.4903	104.456	7.33113	8.71898
LOC117906195	AT2G22430	Arabidopsis blast: homeobox protein 6	151.215	1.86888	0.490925	3.80685	0.000140746	0.00333084	55	25	23	330	186	157	125	71	49	402	248	364	86.3147	27.3236	35.0953	237.16	169.408	131.865	124.258	61.5604	52.9363	308.761	227.265	352.634
LOC117906208	AT2G34920	Arabidopsis blast: RING/U-box superfamily protein	188.704	1.8332	0.520613	3.52124	0.00042954	0.00811781	47	59	54	354	297	310	196	138	129	495	71	371	73.7598	64.4838	82.3975	254.408	270.507	260.371	194.836	119.653	139.363	380.191	65.0638	359.416
LOC117906209	AT4G10300	Arabidopsis blast: RmlC-like cupins superfamily protein	3739.48	-1.06485	0.311667	-3.41663	0.000634015	0.010899	3109	7130	4211	3437	3643	3979	2726	2915	5064	2912	1794	2124	4879.14	7792.7	6425.48	2470.06	3318.03	3341.99	2709.81	2527.44	5470.8	2236.6	1644.01	2057.68
LOC117906218	AT1G35420	Arabidopsis blast: alpha/beta-Hydrolases superfamily protein	912.064	-1.33694	0.424874	-3.14668	0.00165135	0.0223315	684	1389	919	584	642	687	1009	718	2006	967	352	528	1073.44	1518.1	1402.28	419.701	584.732	577.016	1003.01	622.54	2167.15	742.716	322.57	511.514
LOC117906244	NA	Hypothetical gene of unknown function	302.153	1.38637	0.402619	3.44339	0.000574474	0.0101122	98	64	138	606	344	454	163	314	128	529	677	477	153.797	69.9485	210.572	435.512	313.314	381.318	162.032	272.253	138.282	406.305	620.397	462.106
LOC117906255	AT4G31500	Arabidopsis blast: cytochrome P450, family 83, subfamily B, polypeptide 1	133.355	-1.03186	0.330908	-3.11828	0.00181908	0.0239904	243	364	182	275	142	226	4	5	6	3	4	6	381.354	397.832	277.71	197.633	129.333	189.819	3.97625	4.33524	6.48199	2.30419	3.66556	5.81265
LOC117906266	NA	NA	32.5653	-3.37132	1.06002	-3.18043	0.00147055	0.0204894	23	20	0	3	0	4	57	93	43	63	51	50	36.0952	21.8589	0	2.156	0	3.35963	56.6615	80.6354	46.4543	48.3879	46.7359	48.4388
LOC117906273	AT5G42800	Arabidopsis blast: dihydroflavonol 4-reductase	75.2348	1.91021	0.639623	2.98647	0.0028222	0.0333574	61	65	15	424	276	187	0	0	0	0	0	0	95.7309	71.0415	22.8882	304.714	251.38	157.063	0	0	0	0	0	0
LOC117906279	AT1G75130	Arabidopsis blast: cytochrome P450, family 721, subfamily A, polypeptide 1	530.669	3.62213	0.409608	8.84293	9.32368e-19	7.9434e-16	10	11	14	355	177	212	594	494	387	1675	1056	2099	15.6936	12.0224	21.3623	255.126	161.211	178.06	590.473	428.321	418.088	1286.5	967.709	2033.46
LOC117906281	AT1G46480	Arabidopsis blast: WUSCHEL related homeobox 4	326.937	1.15369	0.408039	2.82739	0.00469285	0.0480082	178	91	90	561	421	426	316	221	126	829	447	593	279.346	99.458	137.329	403.172	383.446	357.8	314.124	191.617	136.122	636.723	409.627	574.484
LOC117906296	AT1G28230	Arabidopsis blast: purine permease 1	131.648	5.40912	1.47951	3.65602	0.000256165	0.00538605	0	0	0	35	1	7	141	288	672	222	76	198	0	0	0	25.1533	0.910797	5.87935	140.163	249.71	725.983	170.51	69.6457	191.818
LOC117906323	AT1G43790	Arabidopsis blast: tracheary element differentiation-related 6	292.053	2.38035	0.372105	6.39697	1.58494e-10	2.16026e-08	73	64	72	659	439	777	159	244	138	479	253	584	114.563	69.9485	109.863	473.601	399.84	652.608	158.056	211.56	149.086	367.902	231.847	565.765
LOC117906324	AT2G33580	Arabidopsis blast: Protein kinase superfamily protein	37.4422	3.25102	1.02284	3.17843	0.00148074	0.0205663	2	1	14	72	126	87	10	0	10	58	43	82	3.13872	1.09295	21.3623	51.744	114.76	73.0719	9.94062	0	10.8033	44.5476	39.4048	79.4396
LOC117906326	AT3G50770	Arabidopsis blast: calmodulin-like 41	178.683	1.95365	0.527578	3.70306	0.000213015	0.0046677	76	41	48	463	134	548	175	177	61	268	198	218	119.271	44.8108	73.2423	332.742	122.047	460.269	173.961	153.467	65.9002	205.841	181.445	211.193
LOC117906341	AT1G43650	Arabidopsis blast: nodulin MtN21 /EamA-like transporter family protein	45.8273	4.57868	0.94139	4.86375	1.15183e-06	5.66577e-05	2	11	3	252	233	108	3	10	6	10	0	21	3.13872	12.0224	4.57764	181.104	212.216	90.71	2.98219	8.67047	6.48199	7.68062	0	20.3443
LOC117906355	NA	Hypothetical gene of unknown function	43.1412	2.90778	0.953412	3.04987	0.0022894	0.0285994	25	8	1	210	84	168	8	0	2	30	25	45	39.234	8.74356	1.52588	150.92	76.5069	141.104	7.9525	0	2.16066	23.0419	22.9098	43.5949
LOC117906419	AT5G08640	Arabidopsis blast: flavonol synthase 1	34.1317	3.71784	0.907621	4.09625	4.19904e-05	0.0012405	2	5	0	38	85	18	12	5	6	127	92	79	3.13872	5.46473	0	27.3093	77.4177	15.1183	11.9287	4.33524	6.48199	97.5438	84.308	76.5333
LOC117906424	AT1G10010	Arabidopsis blast: amino acid permease 8	424.428	2.92549	0.336443	8.69536	3.45738e-18	2.30659e-15	103	68	58	1289	687	1070	146	175	136	617	604	874	161.644	74.3203	88.5011	926.361	625.718	898.701	145.133	151.733	146.925	473.894	553.5	846.71
LOC117906445	AT1G74520	Arabidopsis blast: HVA22 homologue A	227.416	1.48223	0.350183	4.23273	2.30873e-05	0.000749597	101	60	55	470	216	381	208	234	175	418	304	380	158.505	65.5767	83.9234	337.773	196.732	320.005	206.765	202.889	189.058	321.05	278.583	368.135
LOC117906458	AT1G54610	Arabidopsis blast: Protein kinase superfamily protein	19.4928	3.83783	0.907855	4.22736	2.36447e-05	0.000765192	2	3	0	37	48	30	17	12	20	30	19	44	3.13872	3.27884	0	26.5906	43.7183	25.1972	16.8991	10.4046	21.6066	23.0419	17.4114	42.6261
LOC117906500	AT3G46940	Arabidopsis blast: DUTP-PYROPHOSPHATASE-LIKE 1	267.045	1.99537	0.682705	2.92274	0.00346964	0.038691	62	29	42	320	326	286	830	128	122	782	251	357	97.3002	31.6954	64.087	229.973	296.92	240.213	825.071	110.982	131.8	600.624	230.014	345.853
LOC117906589	AT3G14810	Arabidopsis blast: mechanosensitive channel of small conductance-like 5	258.151	1.62609	0.365331	4.45102	8.5462e-06	0.000320467	58	170	120	748	450	566	113	77	96	270	328	438	91.0228	185.801	183.106	537.562	409.859	475.387	112.329	66.7626	103.712	207.377	300.576	424.324
LOC117906590	AT4G35780	Arabidopsis blast: ACT-like protein tyrosine kinase family protein	115.699	1.56637	0.355001	4.4123	1.02279e-05	0.000373659	45	42	63	336	243	193	18	34	15	209	180	167	70.6211	45.9037	96.1305	241.472	221.324	162.102	17.8931	29.4796	16.205	160.525	164.95	161.786
LOC117906602	AT4G10260	Arabidopsis blast: pfkB-like carbohydrate kinase family protein	414.747	1.74284	0.323232	5.39192	6.97083e-08	4.86792e-06	101	163	193	893	737	949	237	140	159	839	466	656	158.505	178.15	294.495	641.769	671.257	797.072	235.593	121.387	171.773	644.404	427.038	635.517
LOC117906606	AT1G21090	Arabidopsis blast: Cupredoxin superfamily protein	53.8888	4.38769	1.37459	3.19201	0.00141288	0.0199719	1	10	0	50	114	157	134	35	0	143	18	75	1.56936	10.9295	0	35.9333	103.831	131.865	133.204	30.3467	0	109.833	16.495	72.6582
LOC117906615	AT4G39250	Arabidopsis blast: RAD-like 1	117.165	-2.0683	0.665542	-3.10769	0.00188558	0.0246591	213	458	81	174	60	58	19	27	82	25	32	41	334.273	500.569	123.596	125.048	54.6478	48.7146	18.8872	23.4103	88.5872	19.2015	29.3245	39.7198
LOC117906647	AT5G66460	Arabidopsis blast: Glycosyl hydrolase superfamily protein	5920.64	2.10951	0.422687	4.99071	6.01588e-07	3.19333e-05	1149	1663	2012	13767	10069	11676	2811	2136	1959	9844	4364	17716	1803.19	1817.57	3070.07	9893.88	9170.81	9806.76	2794.31	1852.01	2116.37	7560.8	3999.13	17162.8
LOC117906655	AT1G75260	Arabidopsis blast: oxidoreductases, acting on NADH or NADPH	501.702	1.62252	0.473992	3.4231	0.00061912	0.0107034	150	120	370	1086	865	1541	162	236	141	645	418	857	235.404	131.153	564.576	780.471	787.839	1294.3	161.038	204.623	152.327	495.4	383.051	830.241
LOC117906682	AT5G45200	Arabidopsis blast: Disease resistance protein (TIR-NBS-LRR class) family	52.9891	1.48763	0.497421	2.99069	0.00278349	0.0330098	15	24	30	103	93	129	39	87	23	64	41	49	23.5404	26.2307	45.7764	74.0226	84.7041	108.348	38.7684	75.4331	24.8476	49.156	37.572	47.47
LOC117906711	NA	PFAM: NB-ARC domain domain containing protein	54.2715	2.56253	0.569433	4.50015	6.79065e-06	0.000262243	7	10	4	63	85	53	70	96	68	50	120	84	10.9855	10.9295	6.10352	45.276	77.4177	44.5151	69.5843	83.2365	73.4626	38.4031	109.967	81.3772
LOC117906756	AT1G12420	Arabidopsis blast: ACT domain repeat 8	1062.82	1.06049	0.278053	3.81399	0.000136738	0.00326867	532	471	339	1849	1108	1848	867	1265	667	1519	1861	1492	834.899	514.777	517.273	1328.81	1009.16	1552.15	861.852	1096.81	720.581	1166.69	1705.4	1445.41
LOC117906766	AT1G63120	Arabidopsis blast: RHOMBOID-like 2	1199.84	1.47726	0.501439	2.94604	0.00321874	0.0367183	816	677	417	3495	705	5050	835	789	652	1098	583	774	1280.6	739.924	636.292	2511.74	642.112	4241.53	830.042	684.1	704.376	843.332	534.256	749.832
LOC117906800	AT1G22540	Arabidopsis blast: Major facilitator superfamily protein	126.01	1.5488	0.423593	3.65634	0.00025584	0.00538605	45	66	26	305	166	196	43	109	35	209	224	262	70.6211	72.1344	39.6729	219.193	151.192	164.622	42.7447	94.5081	37.8116	160.525	205.272	253.819
LOC117906804	AT1G19850	Arabidopsis blast: Transcriptional factor B3 family protein / auxin-responsive factor AUX/IAA-related	323.663	1.98758	0.50793	3.91311	9.11166e-05	0.00236959	75	81	56	537	469	408	639	371	95	824	405	385	117.702	88.5286	85.4493	385.924	427.164	342.682	635.206	321.675	102.632	632.883	371.138	372.979
LOC117906822	AT5G36930	Arabidopsis blast: Disease resistance protein (TIR-NBS-LRR class) family	442.416	1.46427	0.467508	3.13207	0.00173579	0.0232374	149	85	78	433	261	807	428	992	401	689	845	634	233.834	92.9004	119.019	311.182	237.718	677.805	425.458	860.111	433.213	529.195	774.35	614.204
LOC117906823	AT5G17680	Arabidopsis blast: disease resistance protein (TIR-NBS-LRR class), putative	300.492	1.52885	0.344639	4.43609	9.16083e-06	0.000339393	135	212	116	752	600	840	118	161	47	300	390	307	211.863	231.704	177.002	540.437	546.478	705.522	117.299	139.595	50.7756	230.419	357.392	297.414
LOC117906838	NA	Hypothetical gene of unknown function	18.9785	7.74488	1.92713	4.01887	5.84788e-05	0.00162816	0	0	0	128	43	38	12	0	0	55	3	8	0	0	0	91.9893	39.1643	31.9165	11.9287	0	0	42.2434	2.74917	7.7502
LOC117906840	AT5G54490	Arabidopsis blast: pinoid-binding protein 1	23.9517	3.53773	1.23897	2.85538	0.00429848	0.0451892	0	5	0	16	27	41	18	1	20	34	81	73	0	5.46473	0	11.4987	24.5915	34.4362	17.8931	0.867047	21.6066	26.1141	74.2277	70.7206
LOC117906841	AT4G35090	Arabidopsis blast: catalase 2	81305.8	-1.06114	0.350086	-3.03108	0.00243683	0.0299839	78729	182493	86215	72846	105224	82941	50911	54301	98605	45827	28295	39133	123554	199455	131554	52351.9	95837.7	69662.7	50608.7	47081.5	106526	35198	25929.3	37911.1
LOC117906851	AT1G22480	Arabidopsis blast: Cupredoxin superfamily protein	72.4287	1.66444	0.500983	3.32235	0.000892638	0.0140801	16	38	25	175	99	140	55	36	38	178	45	130	25.1097	41.5319	38.147	125.767	90.1689	117.587	54.6734	31.2137	41.0526	136.715	41.2376	125.941
LOC117906893	AT1G75590	Arabidopsis blast: SAUR-like auxin-responsive protein family	9.1106	4.84621	1.63608	2.96208	0.00305571	0.0352184	0	0	0	12	9	6	1	8	0	38	19	34	0	0	0	8.62399	8.19717	5.03944	0.994062	6.93638	0	29.1863	17.4114	32.9384
LOC117906914	AT4G35350	Arabidopsis blast: xylem cysteine peptidase 1	1724.5	1.70611	0.327906	5.20306	1.96038e-07	1.21027e-05	531	523	754	3797	2299	4178	1074	1589	827	2901	1600	2863	833.329	571.611	1150.51	2728.78	2093.92	3509.13	1067.62	1377.74	893.435	2228.15	1466.23	2773.6
LOC117906916	AT5G17680	Arabidopsis blast: disease resistance protein (TIR-NBS-LRR class), putative	470.365	1.5265	0.539566	2.82913	0.00466751	0.0478801	254	230	125	1121	668	1199	170	469	70	415	960	550	398.617	251.377	190.735	805.625	608.412	1007.05	168.991	406.645	75.6232	318.746	879.735	532.827
LOC117906935	AT1G47840	Arabidopsis blast: hexokinase 3	1166.48	1.83788	0.264019	6.96114	3.37525e-12	6.30608e-10	231	385	280	2128	1483	1725	985	732	570	2980	1538	2612	362.522	420.784	427.247	1529.32	1350.71	1448.84	979.151	634.679	615.789	2288.82	1409.41	2530.44
LOC117906993	AT1G21270	Arabidopsis blast: wall-associated kinase 2	1082.65	3.65457	0.622192	5.87371	4.26158e-09	4.12579e-07	42	21	81	1812	622	945	1871	2965	620	2199	2910	682	65.9131	22.9519	123.596	1302.22	566.516	793.712	1859.89	2570.8	669.806	1688.97	2666.7	660.705
LOC117907006	AT1G22540	Arabidopsis blast: Major facilitator superfamily protein	130.936	6.21002	0.885303	7.01457	2.30656e-12	4.38638e-10	6	2	0	530	296	217	20	3	9	169	128	462	9.41615	2.18589	0	380.893	269.596	182.26	19.8812	2.60114	9.72299	129.802	117.298	447.574
LOC117907030	AT5G05340	Arabidopsis blast: Peroxidase superfamily protein	362.787	4.65207	1.18395	3.92928	8.52002e-05	0.00225146	15	55	4	552	670	1501	17	386	22	184	979	601	23.5404	60.112	6.10352	396.704	610.234	1260.7	16.8991	334.68	23.7673	141.323	897.147	582.234
LOC117907035	AT1G33250	Arabidopsis blast: Protein of unknown function (DUF604)	364.08	1.40271	0.298842	4.69382	2.68144e-06	0.000117273	107	128	142	601	509	581	426	246	266	772	438	560	167.921	139.897	216.675	431.918	463.596	487.986	423.47	213.294	287.368	592.944	401.379	542.514
LOC117907100	AT1G43790	Arabidopsis blast: tracheary element differentiation-related 6	235.742	1.89299	0.410701	4.60917	4.04282e-06	0.000167852	67	83	45	452	357	396	151	321	126	467	189	501	105.147	90.7145	68.6646	324.837	325.155	332.603	150.103	278.322	136.122	358.685	173.198	485.357
LOC117907125	AT5G42650	Arabidopsis blast: allene oxide synthase	716.187	1.83498	0.322113	5.6967	1.22146e-08	1.06187e-06	256	295	311	2127	1325	1830	293	649	226	699	739	837	401.756	322.419	474.549	1528.6	1206.81	1537.03	291.26	562.714	244.155	536.875	677.213	810.865
LOC117907166	AT5G17680	Arabidopsis blast: disease resistance protein (TIR-NBS-LRR class), putative	44.5679	2.41844	0.749216	3.22796	0.00124677	0.0180523	12	19	18	147	79	215	12	4	6	13	70	14	18.8323	20.766	27.4658	105.644	71.953	180.58	11.9287	3.46819	6.48199	9.9848	64.1474	13.5629
LOC117907219	AT2G27230	Arabidopsis blast: transcription factor-related	468.118	1.02148	0.289978	3.5226	0.000427337	0.00809774	107	296	158	685	647	489	566	604	327	861	789	587	167.921	323.512	241.089	492.286	589.286	410.715	562.639	523.697	353.269	661.301	723.032	568.671
LOC117907222	AT4G09890	Arabidopsis blast: Protein of unknown function (DUF3511)	293.442	3.47813	0.456196	7.62421	2.45539e-14	7.16401e-12	14	46	33	683	627	372	139	86	121	755	324	830	21.971	50.2755	50.3541	490.849	571.07	312.445	138.175	74.5661	130.72	579.887	296.911	804.084
LOC117907228	NA	Hypothetical gene of unknown function	462.689	1.45715	0.440724	3.30627	0.000945469	0.0146668	315	140	130	1197	662	1017	261	398	156	483	772	555	494.348	153.012	198.364	860.243	602.948	854.186	259.45	345.085	168.532	370.974	707.454	537.67
LOC117907242	AT1G77120	Arabidopsis blast: alcohol dehydrogenase 1	1447.74	1.33842	0.439502	3.0453	0.00232451	0.0289024	559	698	392	2981	2146	1861	723	1967	345	2287	3240	2015	877.271	762.876	598.145	2142.34	1954.57	1563.07	718.707	1705.48	372.715	1756.56	2969.11	1952.08
LOC117907261	AT2G26500	Arabidopsis blast: cytochrome b6f complex subunit (petM), putative	4507.79	-1.04073	0.292531	-3.55769	0.000374125	0.00727716	3593	6130	4778	4348	3219	4149	5015	4640	6647	5187	2018	2994	5638.7	6699.76	7290.66	3124.76	2931.86	3484.78	4985.22	4023.1	7180.97	3983.94	1849.28	2900.51
LOC117907265	AT1G36940	Hypothetical gene of unknown function	65.7129	2.29857	0.54963	4.18204	2.88904e-05	0.000902254	16	13	15	171	73	135	49	37	9	134	119	125	25.1097	14.2083	22.8882	122.892	66.4882	113.387	48.709	32.0807	9.72299	102.92	109.051	121.097
LOC117907270	AT4G10810	Hypothetical gene of unknown function	163.34	1.59613	0.432286	3.69231	0.000222225	0.00480037	58	78	50	479	174	310	28	68	92	315	260	287	91.0228	85.2498	76.294	344.241	158.479	260.371	27.8337	58.9592	99.3905	241.939	238.262	278.039
LOC117907289	AT1G75820	Arabidopsis blast: Leucine-rich receptor-like protein kinase family protein	334.437	1.01206	0.27617	3.66461	0.000247712	0.00524978	178	174	162	704	587	478	248	349	161	407	403	464	279.346	190.173	247.193	505.941	534.638	401.476	246.527	302.599	173.933	312.601	369.306	449.512
LOC117907302	AT1G75130	Arabidopsis blast: cytochrome P450, family 721, subfamily A, polypeptide 1	17.5893	7.05257	1.66073	4.24666	2.16977e-05	0.000712078	0	0	0	61	35	30	4	1	2	65	1	54	0	0	0	43.8386	31.8779	25.1972	3.97625	0.867047	2.16066	49.924	0.916391	52.3139
LOC117907323	AT4G37750	Arabidopsis blast: Integrase-type DNA-binding superfamily protein	696.812	1.58638	0.532588	2.97862	0.00289552	0.0339384	207	180	58	796	801	631	1726	678	378	1878	803	1063	324.857	196.73	88.5011	572.058	729.548	529.981	1715.75	587.858	408.365	1442.42	735.862	1029.81
LOC117907331	AT1G70830	Arabidopsis blast: MLP-like protein 28	804.95	1.46632	0.41551	3.52896	0.000417196	0.007948	149	76	119	538	361	782	1049	544	565	2578	1692	2202	233.834	83.0639	181.58	386.642	328.798	656.807	1042.77	471.674	610.388	1980.06	1550.53	2133.24
LOC117907336	AT1G76450	Arabidopsis blast: Photosystem II reaction center PsbP family protein	3607.42	-1.05652	0.349018	-3.02712	0.00246892	0.0302563	2482	4575	3657	2709	2770	2965	4225	3320	6601	4211	1694	2949	3895.15	5000.23	5580.14	1946.87	2522.91	2490.32	4199.91	2878.6	7131.27	3234.31	1552.37	2856.92
LOC117907339	AT5G41890	Arabidopsis blast: GDSL-like Lipase/Acylhydrolase superfamily protein	23.8375	5.6683	1.82941	3.09843	0.00194546	0.025229	0	1	0	9	0	82	24	7	34	12	73	69	0	1.09295	0	6.46799	0	68.8724	23.8575	6.06933	36.7313	9.21674	66.8965	66.8455
LOC117907351	AT3G43630	Arabidopsis blast: Vacuolar iron transporter (VIT) family protein	253.15	4.60638	0.532146	8.65624	4.87576e-18	3.14693e-15	11	14	20	1128	469	341	72	50	27	324	691	438	17.2629	15.3012	30.5176	810.655	427.164	286.408	71.5725	43.3524	29.169	248.852	633.226	424.324
LOC117907408	NA	Hypothetical gene of unknown function	126.167	-2.01538	0.530068	-3.80212	0.000143461	0.00338006	244	97	139	127	33	61	153	143	205	48	48	64	382.923	106.016	212.097	91.2706	30.0563	51.2343	152.091	123.988	221.468	36.867	43.9868	62.0016
LOC117907437	AT1G47670	Arabidopsis blast: Transmembrane amino acid transporter family protein	88.5834	5.98487	1.26619	4.72668	2.28224e-06	0.000102768	2	0	0	60	24	135	18	124	24	278	346	206	3.13872	0	0	43.12	21.8591	113.387	17.8931	107.514	25.928	213.521	317.071	199.568
LOC117907441	AT5G17680	Arabidopsis blast: disease resistance protein (TIR-NBS-LRR class), putative	194.024	1.18125	0.348007	3.39433	0.000687966	0.0116444	194	166	120	507	581	740	19	35	30	19	27	24	304.456	181.429	183.106	364.364	529.173	621.531	18.8872	30.3467	32.41	14.5932	24.7426	23.2506
LOC117907480	AT4G24230	Arabidopsis blast: acyl-CoA-binding domain 3	269.371	1.07893	0.332429	3.2456	0.00117202	0.0172395	127	186	114	651	310	557	138	321	151	311	289	367	199.309	203.288	173.95	467.852	282.347	467.828	137.181	278.322	163.13	238.867	264.837	355.541
LOC117907485	AT1G78060	Arabidopsis blast: Glycosyl hydrolase family protein	2934.23	2.70355	0.503105	5.37372	7.71288e-08	5.31639e-06	351	545	411	3717	4191	6031	2554	1119	754	7450	2348	9998	550.845	595.655	627.137	2671.28	3817.15	5065.48	2538.83	970.226	814.57	5722.06	2151.69	9685.82
LOC117907490	AT1G76560	Arabidopsis blast: CP12 domain-containing protein 3	508.773	1.57544	0.475435	3.31367	0.000920787	0.0143914	252	213	77	1331	614	840	376	484	123	838	1039	636	395.478	232.797	117.493	956.545	559.229	705.522	373.767	419.651	132.881	643.636	952.13	616.141
LOC117907495	AT1G22360	Arabidopsis blast: UDP-glucosyl transferase 85A2	174.572	-1.07742	0.329855	-3.26633	0.0010895	0.0162878	281	440	327	224	306	279	0	0	0	0	0	0	440.99	480.896	498.963	160.981	278.704	234.334	0	0	0	0	0	0
LOC117907507	AT2G21410	Arabidopsis blast: vacuolar proton ATPase A2	57.2558	2.53369	0.888683	2.85106	0.00435734	0.0456502	8	1	14	96	79	69	117	139	9	117	46	77	12.5549	1.09295	21.3623	68.9919	71.953	57.9536	116.305	120.52	9.72299	89.8632	42.154	74.5957
LOC117907509	AT1G27170	Arabidopsis blast: transmembrane receptors ATP binding	124.875	1.65159	0.446567	3.69841	0.000216958	0.00472008	44	40	32	299	116	220	65	72	112	192	164	295	69.0518	43.7178	48.8282	214.881	105.652	184.78	64.614	62.4274	120.997	147.468	150.288	285.789
LOC117907578	AT1G35720	Arabidopsis blast: annexin 1	939.177	2.26744	0.336575	6.7368	1.61918e-11	2.65537e-09	225	336	188	2080	1356	2526	381	262	244	1937	1005	2202	353.106	367.23	286.866	1494.83	1235.04	2121.61	378.738	227.166	263.601	1487.74	920.973	2133.24
LOC117907678	AT1G31770	Arabidopsis blast: ATP-binding cassette 14	282.374	2.12056	0.466421	4.54646	5.45561e-06	0.000218009	79	80	25	699	363	300	232	237	75	687	523	547	123.979	87.4356	38.147	502.348	330.619	251.972	230.622	205.49	81.0249	527.658	479.272	529.92
LOC117907687	AT2G35390	Arabidopsis blast: Phosphoribosyltransferase family protein	366.381	-1.05446	0.333902	-3.15799	0.0015886	0.0217872	267	413	333	297	226	291	585	288	628	414	265	293	419.019	451.386	508.118	213.444	205.84	244.413	581.526	249.71	678.448	317.978	242.844	283.851
LOC117907706	AT1G47670	Arabidopsis blast: Transmembrane amino acid transporter family protein	662.898	1.6	0.441592	3.62326	0.000290916	0.00595218	289	185	119	1171	941	996	888	572	252	1433	726	1203	453.545	202.195	181.58	841.558	857.06	836.548	882.727	495.951	272.244	1100.63	665.3	1165.44
LOC117907709	AT1G22710	Arabidopsis blast: sucrose-proton symporter 2	715.769	3.23718	0.51371	6.30158	2.94632e-10	3.73534e-08	94	229	40	3052	1237	1214	283	187	95	872	1260	1466	147.52	250.285	61.0352	2193.37	1126.66	1019.65	281.32	162.138	102.632	669.75	1154.65	1420.23
LOC117907723	AT1G75500	Arabidopsis blast: Walls Are Thin 1	6781.68	2.8117	0.287144	9.79195	1.21915e-22	2.8852e-19	759	1659	1217	20106	11114	11390	3618	2791	2526	11586	10295	15795	1191.14	1813.2	1857	14449.5	10122.6	9566.54	3596.52	2419.93	2728.92	8898.76	9434.24	15301.8
LOC117907748	AT1G20510	Arabidopsis blast: OPC-8:0 CoA ligase1	230.616	2.31806	0.412617	5.61794	1.93243e-08	1.57697e-06	32	74	18	441	262	290	122	66	81	595	449	697	50.2195	80.878	27.4658	316.932	238.629	243.573	121.276	57.2251	87.5069	456.997	411.459	675.237
LOC117907749	AT1G20510	Arabidopsis blast: OPC-8:0 CoA ligase1	479.145	2.07319	0.324126	6.39625	1.59238e-10	2.16026e-08	181	171	191	1713	1197	1048	120	126	116	583	316	717	284.054	186.894	291.443	1231.08	1090.22	880.223	119.287	109.248	125.319	447.78	289.58	694.612
LOC117907769	AT3G54140	Arabidopsis blast: peptide transporter 1	8.39407	4.9572	1.68325	2.94502	0.00322935	0.0367424	1	0	0	22	11	24	9	10	10	7	0	20	1.56936	0	0	15.8107	10.0188	20.1578	8.94656	8.67047	10.8033	5.37643	0	19.3755
LOC117907784	AT5G17680	Arabidopsis blast: disease resistance protein (TIR-NBS-LRR class), putative	74.1274	1.86103	0.642592	2.89612	0.00377806	0.0410444	28	11	26	136	37	253	77	87	60	81	84	97	43.942	12.0224	39.6729	97.7386	33.6995	212.497	76.5428	75.4331	64.8199	62.213	76.9768	93.9712
LOC117907787	AT1G20160	Arabidopsis blast: Subtilisin-like serine endopeptidase family protein	403.833	2.14731	0.563757	3.80894	0.000139566	0.00331803	118	96	62	495	850	682	420	214	87	1138	301	941	185.184	104.923	94.6046	355.74	774.177	572.817	417.506	185.548	93.9889	874.054	275.834	911.618
LOC117907800	NA	NA	21.9568	2.99916	0.946788	3.16772	0.00153641	0.0211806	5	5	0	86	33	18	15	14	4	29	29	65	7.84679	5.46473	0	61.8053	30.0563	15.1183	14.9109	12.1387	4.32133	22.2738	26.5753	62.9704
LOC117907832	AT4G35790	Arabidopsis blast: phospholipase D delta	277.968	1.23191	0.350839	3.51131	0.000445899	0.00834552	135	106	58	486	332	385	292	347	243	359	328	531	211.863	115.852	88.5011	349.272	302.385	323.364	290.266	300.865	262.521	275.734	300.576	514.42
LOC117907835	AT1G20340	Arabidopsis blast: Cupredoxin superfamily protein	68666	-1.04559	0.368389	-2.83826	0.00453597	0.0469901	47401	119363	62339	61108	54974	61118	72489	60804	113004	79051	26451	48399	74389.2	130457	95121.9	43916.2	50070.2	51333.4	72058.6	52719.9	122082	60716	24239.5	46887.8
LOC117907851	NA	NA	89.7226	8.56879	1.65893	5.16526	2.40106e-07	1.45285e-05	0	0	0	29	120	189	22	0	27	217	47	544	0	0	0	20.8413	109.296	158.742	21.8694	0	29.169	166.669	43.0704	527.014
LOC117907861	AT4G40080	Arabidopsis blast: ENTH/ANTH/VHS superfamily protein	88.3775	2.09129	0.426084	4.90816	9.19337e-07	4.64004e-05	24	33	19	227	172	141	67	63	19	166	122	143	37.6646	36.0672	28.9917	163.137	156.657	118.427	66.6021	54.624	20.5263	127.498	111.8	138.535
LOC117907865	AT1G70520	Arabidopsis blast: cysteine-rich RLK (RECEPTOR-like protein kinase) 2	273.981	1.5743	0.541852	2.90541	0.00366772	0.0401578	138	127	66	709	263	724	108	475	117	253	406	271	216.571	138.804	100.708	509.534	239.54	608.093	107.359	411.847	126.399	194.32	372.055	262.538
LOC117907910	AT1G75750	Arabidopsis blast: GAST1 protein homolog 1	436.721	2.08285	0.532556	3.91105	9.18952e-05	0.00238401	210	260	139	2971	1016	521	30	124	72	277	211	305	329.565	284.166	212.097	2135.16	925.37	437.592	29.8219	107.514	77.7839	212.753	193.358	295.477
LOC117907954	AT1G70520	Arabidopsis blast: cysteine-rich RLK (RECEPTOR-like protein kinase) 2	34.4681	3.76275	0.745251	5.04896	4.44212e-07	2.47031e-05	7	3	0	82	90	57	47	24	24	45	33	54	10.9855	3.27884	0	58.9306	81.9717	47.8747	46.7209	20.8091	25.928	34.5628	30.2409	52.3139
LOC117907960	AT1G43800	Arabidopsis blast: Plant stearoyl-acyl-carrier-protein desaturase family protein	73.3637	2.3611	0.582255	4.05509	5.01149e-05	0.00143661	10	32	14	185	144	131	49	35	9	178	66	153	15.6936	34.9743	21.3623	132.953	131.155	110.028	48.709	30.3467	9.72299	136.715	60.4818	148.223
LOC117907964	AT2G33590	Arabidopsis blast: NAD(P)-binding Rossmann-fold superfamily protein	2138.04	-1.35287	0.310945	-4.35085	1.35613e-05	0.000473512	2199	2801	2120	1523	1763	1329	3651	2737	1854	2498	1392	922	3451.02	3061.34	3234.87	1094.53	1605.74	1116.24	3629.32	2373.11	2002.94	1918.62	1275.62	893.211
LOC117907981	AT1G77690	Arabidopsis blast: like AUX1 3	1808.59	1.77805	0.430121	4.13384	3.56753e-05	0.0010687	904	514	607	5899	3222	3321	793	1353	583	2058	1305	3577	1418.7	561.774	926.209	4239.41	2934.59	2789.33	788.291	1173.11	629.834	1580.67	1195.89	3465.31
LOC117908092	AT4G27190	Arabidopsis blast: NB-ARC domain-containing disease resistance protein	114.358	2.6208	0.721556	3.63215	0.000281065	0.00580078	6	4	0	73	10	26	201	218	177	267	263	257	9.41615	4.37178	0	52.4626	9.10797	21.8376	199.806	189.016	191.219	205.072	241.011	248.975
LOC117908122	AT4G04480	PFAM: Petal formation-expressed domain containing protein	39.447	8.40513	1.42512	5.89784	3.68294e-09	3.58187e-07	0	0	0	219	62	52	3	0	6	65	65	100	0	0	0	157.388	56.4694	43.6752	2.98219	0	6.48199	49.924	59.5654	96.8776
LOC117908398	AT1G78440	Arabidopsis blast: Arabidopsis thaliana gibberellin 2-oxidase 1	247.952	2.56467	0.707169	3.62667	0.000287101	0.00587977	158	47	45	1219	202	1324	38	45	45	125	40	183	247.959	51.3684	68.6646	876.054	183.981	1112.04	37.7744	39.0171	48.6149	96.0077	36.6556	177.286
LOC117908418	AT1G16310	Arabidopsis blast: Cation efflux family protein	47.6212	1.6453	0.452633	3.63496	0.000278028	0.0057469	14	13	4	62	48	52	45	76	46	101	84	85	21.971	14.2083	6.10352	44.5573	43.7183	43.6752	44.7328	65.8956	49.6953	77.5742	76.9768	82.3459
LOC117908423	AT1G53580	Arabidopsis blast: glyoxalase II 3	288.426	2.82906	0.415568	6.8077	9.91688e-12	1.74562e-09	41	41	30	781	313	298	132	99	102	517	646	922	64.3437	44.8108	45.7764	561.278	285.079	250.292	131.216	85.8377	110.194	397.088	591.988	893.211
LOC117908430	AT5G54570	Arabidopsis blast: beta glucosidase 41	59.6571	1.72031	0.564591	3.047	0.00231139	0.0288357	23	13	41	157	119	175	15	18	12	119	34	71	36.0952	14.2083	62.5611	112.831	108.385	146.984	14.9109	15.6069	12.964	91.3993	31.1573	68.7831
LOC117908442	AT1G49320	Arabidopsis blast: unknown seed protein like 1	443.763	6.3804	0.601426	10.6088	2.71252e-26	8.25342e-23	4	10	6	1037	746	954	63	38	101	755	555	1837	6.27743	10.9295	9.15528	745.257	679.455	801.271	62.6259	32.9478	109.114	579.887	508.597	1779.64
LOC117908451	AT1G49310	PFAM: Organ specific protein domain containing protein	78.4553	4.76478	0.979489	4.86455	1.14715e-06	5.6558e-05	0	2	2	97	71	14	33	84	25	325	167	263	0	2.18589	3.05176	69.7106	64.6666	11.7587	32.804	72.832	27.0083	249.62	153.037	254.788
LOC117908459	AT2G23260	Arabidopsis blast: UDP-glucosyl transferase 84B1	349.702	-1.23973	0.384934	-3.22063	0.0012791	0.0184327	464	490	320	298	325	276	177	404	489	232	317	185	728.182	535.543	488.282	214.162	296.009	231.814	175.949	350.287	528.282	178.19	290.496	179.223
LOC117908498	AT3G12750	Arabidopsis blast: zinc transporter 1 precursor	94.7523	2.55902	0.718026	3.56397	0.000365286	0.00713128	9	22	52	456	244	167	43	10	40	152	42	82	14.1242	24.0448	79.3458	327.712	222.234	140.265	42.7447	8.67047	43.2133	116.745	38.4884	79.4396
LOC117908519	AT3G20640	Arabidopsis blast: basic helix-loop-helix (bHLH) DNA-binding superfamily protein	573.239	2.30921	0.394168	5.85844	4.67224e-09	4.45023e-07	171	159	123	1964	1221	707	352	395	259	539	1188	678	268.36	173.778	187.683	1411.46	1112.08	593.814	349.91	342.484	279.806	413.985	1088.67	656.83
LOC117908520	AT1G55790	Arabidopsis blast: Domain of unknown function (DUF2431)	535.849	1.3974	0.271858	5.1402	2.74448e-07	1.63739e-05	284	252	218	1419	904	1104	225	367	230	556	751	723	445.698	275.422	332.642	1019.79	823.36	927.258	223.664	318.206	248.476	427.042	688.21	700.425
LOC117908533	AT4G34500	Arabidopsis blast: Protein kinase superfamily protein	403.696	1.14592	0.392507	2.91949	0.00350602	0.0388122	97	165	150	488	531	486	703	352	253	1004	428	619	152.228	180.336	228.882	350.709	483.633	408.195	698.826	305.201	273.324	771.134	392.215	599.672
LOC117908536	NA	PFAM: Glycine rich protein family domain containing protein	198.361	-2.18462	0.670522	-3.25809	0.00112164	0.0166132	356	536	133	126	158	74	138	85	47	156	347	38	558.692	585.819	202.942	90.5519	143.906	62.1531	137.181	73.699	50.7756	119.818	317.988	36.8135
LOC117908583	AT5G15802	Hypothetical gene of unknown function	299.652	-1.04283	0.360925	-2.88932	0.00386076	0.041699	172	334	315	237	202	223	436	324	501	440	200	167	269.93	365.044	480.652	170.324	183.981	187.299	433.411	280.923	541.246	337.947	183.278	161.786
LOC117908591	AT2G20880	Arabidopsis blast: Integrase-type DNA-binding superfamily protein	59.2175	2.80703	0.780466	3.59661	0.000322391	0.00647182	22	13	4	314	101	76	9	60	48	41	71	67	34.5259	14.2083	6.10352	225.661	91.9905	63.8329	8.94656	52.0228	51.8559	31.4905	65.0638	64.908
LOC117908619	AT4G27190	Arabidopsis blast: NB-ARC domain-containing disease resistance protein	178.642	2.61954	0.400697	6.53747	6.25687e-11	9.31924e-09	32	33	31	551	238	242	117	140	102	219	317	400	50.2195	36.0672	47.3023	395.985	216.77	203.258	116.305	121.387	110.194	168.206	290.496	387.51
LOC117908624	AT5G54690	Arabidopsis blast: galacturonosyltransferase 12	344.517	1.53216	0.275939	5.55253	2.8156e-08	2.1728e-06	115	191	186	982	635	787	191	235	103	397	351	397	180.476	208.753	283.814	705.73	578.356	661.007	189.866	203.756	111.274	304.921	321.653	384.604
LOC117908643	AT3G20530	Arabidopsis blast: Protein kinase superfamily protein	44.9086	3.21057	0.924309	3.47348	0.00051375	0.00927319	0	7	1	44	43	26	88	92	12	124	58	112	0	7.65062	1.52588	31.6213	39.1643	21.8376	87.4774	79.7683	12.964	95.2397	53.1507	108.503
LOC117908662	AT2G04850	Arabidopsis blast: Auxin-responsive family protein	363.695	1.46555	0.257371	5.69429	1.23884e-08	1.0663e-06	94	181	134	764	503	611	168	306	195	628	527	708	147.52	197.823	204.468	549.061	458.131	513.183	167.002	265.316	210.665	482.343	482.938	685.893
LOC117908680	AT1G72280	Arabidopsis blast: endoplasmic reticulum oxidoreductins 1	43.364	3.31912	0.64958	5.10964	3.22775e-07	1.87836e-05	2	9	3	42	87	88	43	41	53	98	71	45	3.13872	9.83651	4.57764	30.184	79.2393	73.9118	42.7447	35.5489	57.2576	75.27	65.0638	43.5949
LOC117908690	AT3G12900	Arabidopsis blast: 2-oxoglutarate (2OG) and Fe(II)-dependent oxygenase superfamily protein	60.5488	2.11974	0.66996	3.16398	0.00155626	0.0214126	20	21	11	107	121	145	54	8	9	105	113	95	31.3872	22.9519	16.7847	76.8973	110.206	121.787	53.6793	6.93638	9.72299	80.6465	103.552	92.0337
LOC117908699	AT2G32990	Arabidopsis blast: glycosyl hydrolase 9B8	529.096	3.32044	0.572802	5.79683	6.75787e-09	6.23099e-07	41	78	66	873	926	1227	343	123	66	1322	431	1722	64.3437	85.2498	100.708	627.395	843.398	1030.57	340.963	106.647	71.3019	1015.38	394.964	1668.23
LOC117908715	AT1G31320	Arabidopsis blast: LOB domain-containing protein 4	14.8612	5.07854	1.5109	3.36127	0.000775855	0.0127311	1	1	0	26	14	71	40	11	1	21	6	13	1.56936	1.09295	0	18.6853	12.7512	59.6334	39.7625	9.53752	1.08033	16.1293	5.49835	12.5941
LOC117908795	AT1G53430	Arabidopsis blast: Leucine-rich repeat transmembrane protein kinase	10.2545	5.98527	1.98575	3.01411	0.00257733	0.0312078	0	0	0	12	1	46	0	0	0	18	55	11	0	0	0	8.62399	0.910797	38.6357	0	0	0	13.8251	50.4015	10.6565
LOC117908799	AT1G53440	Arabidopsis blast: Leucine-rich repeat transmembrane protein kinase	135.427	3.99116	0.798413	4.99886	5.76692e-07	3.07844e-05	9	4	4	196	100	181	43	240	31	224	653	167	14.1242	4.37178	6.10352	140.859	91.0797	152.023	42.7447	208.091	33.4903	172.046	598.403	161.786
LOC117908828	AT3G63470	Arabidopsis blast: serine carboxypeptidase-like 40	2469.94	1.1938	0.291467	4.09585	4.20624e-05	0.00124084	892	739	884	4556	2401	3177	2488	2587	1248	4362	4499	4558	1399.87	807.687	1348.88	3274.24	2186.82	2668.39	2473.23	2243.05	1348.25	3350.29	4122.84	4415.68
LOC117908831	AT1G23460	Arabidopsis blast: Pectin lyase-like superfamily protein	267.749	1.1901	0.327417	3.63481	0.000278185	0.0057469	163	120	148	698	480	541	205	200	100	381	204	250	255.805	131.153	225.83	501.629	437.183	454.39	203.783	173.409	108.033	292.632	186.944	242.194
LOC117908855	AT3G13080	Arabidopsis blast: multidrug resistance-associated protein 3	52.5308	2.42507	0.717257	3.38103	0.000722154	0.0120542	16	16	26	317	94	150	10	16	32	6	34	15	25.1097	17.4871	39.6729	227.817	85.6149	125.986	9.94062	13.8728	34.5706	4.60837	31.1573	14.5316
LOC117908879	AT1G76160	Arabidopsis blast: SKU5 similar 5	311.365	1.89151	0.402387	4.70072	2.59247e-06	0.000114353	76	153	125	642	571	941	220	310	78	424	278	346	119.271	167.221	190.735	461.384	520.065	790.353	218.694	268.785	84.2659	325.658	254.757	335.196
LOC117908901	NA	Hypothetical gene of unknown function	3497.48	1.56374	0.34691	4.50762	6.55599e-06	0.000255276	934	1608	1192	7925	4324	6277	3472	2033	1737	8247	2939	6094	1465.78	1757.46	1818.85	5695.43	3938.29	5272.1	3451.38	1762.71	1876.54	6334.21	2693.27	5903.72
LOC117908907	AT5G53760	Arabidopsis blast: Seven transmembrane MLO family protein	1303.9	1.9612	0.239783	8.17905	2.86084e-16	1.24353e-13	265	416	288	2869	1545	1944	820	1144	670	2203	2375	2927	415.88	454.665	439.454	2061.85	1407.18	1632.78	815.131	991.902	723.822	1692.04	2176.43	2835.61
LOC117908939	AT4G27290	Arabidopsis blast: S-locus lectin protein kinase family protein	52.7828	2.70714	0.82588	3.27789	0.00104587	0.0157926	27	21	2	214	202	129	13	1	2	50	44	25	42.3727	22.9519	3.05176	153.795	183.981	108.348	12.9228	0.867047	2.16066	38.4031	40.3212	24.2194
LOC117908977	AT1G73140	Arabidopsis blast: Plant protein of unknown function (DUF828)	40.891	2.21145	0.711921	3.10631	0.00189436	0.0247382	13	14	9	96	82	101	62	11	15	55	22	65	20.4017	15.3012	13.7329	68.9919	74.6854	84.8306	61.6318	9.53752	16.205	42.2434	20.1606	62.9704
LOC117909065	AT3G15250	Hypothetical gene of unknown function	24.1397	5.21942	1.26849	4.11467	3.87729e-05	0.001155	0	2	0	20	47	48	19	11	4	65	41	72	0	2.18589	0	14.3733	42.8075	40.3155	18.8872	9.53752	4.32133	49.924	37.572	69.7518
LOC117909096	AT1G79530	Arabidopsis blast: glyceraldehyde-3-phosphate dehydrogenase of plastid 1	248.674	1.57732	0.399306	3.95016	7.80995e-05	0.00208896	103	199	146	822	647	735	78	58	20	243	97	165	161.644	217.496	222.779	590.744	589.286	617.332	77.5368	50.2887	21.6066	186.639	88.8899	159.848
LOC117909106	AT5G54800	Arabidopsis blast: glucose 6-phosphate/phosphate translocator 1	2335.07	1.73	0.244194	7.08455	1.39492e-12	2.80287e-10	734	1165	773	6526	3848	4482	1349	1242	1134	3285	2393	4230	1151.91	1273.28	1179.51	4690.01	3504.75	3764.46	1340.99	1076.87	1225.1	2523.08	2192.92	4097.92
LOC117909134	AT1G78950	Arabidopsis blast: Terpenoid cyclases family protein	27.4053	-2.79303	0.6533	-4.27527	1.90909e-05	0.000640342	59	78	67	27	8	16	0	3	4	1	0	1	92.5921	85.2498	102.234	19.404	7.28638	13.4385	0	2.60114	4.32133	0.768062	0	0.968776
LOC117909149	AT3G26040	Arabidopsis blast: HXXXD-type acyl-transferase family protein	684.154	3.2465	0.41842	7.75893	8.56465e-15	2.72266e-12	69	77	27	1109	849	772	666	268	363	2103	1114	1894	108.286	84.1568	41.1988	797.001	773.267	648.408	662.045	232.369	392.16	1615.23	1020.86	1834.86
LOC117909175	AT5G53890	Arabidopsis blast: phytosylfokine-alpha receptor 2	419.651	1.59149	0.423161	3.76096	0.00016926	0.00384746	173	149	136	1004	731	648	375	428	88	726	552	578	271.499	162.849	207.52	721.541	665.793	544.26	372.773	371.096	95.0692	557.613	505.848	559.952
LOC117909180	AT4G33990	Arabidopsis blast: Tetratricopeptide repeat (TPR)-like superfamily protein	103.322	1.01418	0.34131	2.97142	0.00296428	0.0344818	36	64	40	187	106	177	112	88	111	120	132	157	56.4969	69.9485	61.0352	134.391	96.5445	148.664	111.335	76.3002	119.917	92.1674	120.964	152.098
LOC117909244	AT5G54530	Arabidopsis blast: Protein of unknown function, DUF538	126.896	1.35827	0.46224	2.93846	0.00329848	0.0373495	29	77	69	345	234	169	120	77	36	152	182	182	45.5114	84.1568	105.286	247.94	213.126	141.944	119.287	66.7626	38.8919	116.745	166.783	176.317
LOC117909251	AT4G21440	Arabidopsis blast: MYB-like 102	8.22281	5.93972	1.73611	3.42127	0.000623291	0.0107581	0	0	0	16	23	17	0	0	0	48	8	8	0	0	0	11.4987	20.9483	14.2784	0	0	0	36.867	7.33113	7.7502
LOC117909253	AT3G20570	Arabidopsis blast: early nodulin-like protein 9	475.023	1.28695	0.295708	4.35211	1.34836e-05	0.000471572	187	244	205	979	562	1087	296	585	279	630	518	658	293.47	266.679	312.805	703.574	511.868	912.979	294.242	507.223	301.413	483.879	474.69	637.454
LOC117909261	AT1G12220	Arabidopsis blast: Disease resistance protein (CC-NBS-LRR class) family	84.7043	2.17202	0.430322	5.04742	4.47819e-07	2.47743e-05	16	19	7	105	93	114	71	130	68	137	203	161	25.1097	20.766	10.6812	75.4599	84.7041	95.7494	70.5784	112.716	73.4626	105.224	186.027	155.973
LOC117909299	AT1G79480	Arabidopsis blast: Carbohydrate-binding X8 domain superfamily protein	190.575	1.21671	0.329434	3.69333	0.00022134	0.0047861	74	111	93	368	265	447	93	150	150	299	160	274	116.133	121.317	141.907	264.469	241.361	375.439	92.4478	130.057	162.05	229.65	146.623	265.445
LOC117909303	AT3G14570	Arabidopsis blast: glucan synthase-like 4	189.815	1.7035	0.505534	3.36969	0.000752524	0.0124248	89	71	29	283	280	467	174	206	59	228	375	239	139.673	77.5991	44.2505	203.383	255.023	392.237	172.967	178.612	63.7396	175.118	343.647	231.537
LOC117909307	AT3G14470	Arabidopsis blast: NB-ARC domain-containing disease resistance protein	1192.64	1.09541	0.36259	3.02108	0.00251873	0.0306551	588	620	374	2314	1863	1522	591	1199	478	1281	2199	2436	922.783	677.626	570.679	1662.99	1696.81	1278.34	587.491	1039.59	516.399	983.887	2015.14	2359.94
LOC117909323	NA	Hypothetical gene of unknown function	239.859	3.56794	0.753366	4.736	2.17982e-06	9.87828e-05	9	12	11	116	59	457	69	39	7	796	771	914	14.1242	13.1153	16.7847	83.3653	53.737	383.838	68.5903	33.8148	7.56232	611.377	706.537	885.461
LOC117909330	AT3G12720	Arabidopsis blast: myb domain protein 67	7.29799	4.96802	1.69333	2.93388	0.00334759	0.0377462	0	0	0	8	6	15	8	35	2	18	4	6	0	0	0	5.74933	5.46478	12.5986	7.9525	30.3467	2.16066	13.8251	3.66556	5.81265
LOC117909341	AT2G03550	Arabidopsis blast: alpha/beta-Hydrolases superfamily protein	400.306	1.06931	0.28425	3.76185	0.00016866	0.00384202	104	235	201	743	502	637	398	458	218	728	530	493	163.213	256.842	306.702	533.969	457.22	535.021	395.637	397.108	235.512	559.149	485.687	477.606
LOC117909344	AT5G07475	Arabidopsis blast: Cupredoxin superfamily protein	6.65449	6.24031	1.98207	3.14837	0.00164182	0.022245	0	0	0	36	7	30	8	4	0	8	0	5	0	0	0	25.872	6.37558	25.1972	7.9525	3.46819	0	6.14449	0	4.84388
LOC117909347	NA	NA	20.1846	5.38172	1.56084	3.44797	0.000564821	0.0099918	2	0	0	96	21	39	0	12	0	63	31	32	3.13872	0	0	68.9919	19.1267	32.7564	0	10.4046	0	48.3879	28.4081	31.0008
LOC117909357	AT4G27360	Arabidopsis blast: Dynein light chain type 1 family protein	605.341	-1.60085	0.51989	-3.07921	0.00207552	0.0265263	650	947	1278	543	371	705	312	232	660	495	113	238	1020.08	1035.02	1950.08	390.236	337.906	592.135	310.147	201.155	713.019	380.191	103.552	230.569
LOC117909359	AT3G01440	Arabidopsis blast: PsbQ-like 1	1672.74	-1.18718	0.377169	-3.14761	0.0016461	0.0222746	957	1199	978	765	713	823	2987	1768	3954	3047	1020	1888	1501.88	1310.44	1492.31	549.78	649.398	691.244	2969.26	1532.94	4271.63	2340.28	934.719	1829.05
LOC117909368	AT3G14680	Arabidopsis blast: cytochrome P450, family 72, subfamily A, polypeptide 14	32.1504	4.70961	1.52953	3.07912	0.00207612	0.0265263	0	0	0	8	11	5	0	0	0	279	29	129	0	0	0	5.74933	10.0188	4.19954	0	0	0	214.289	26.5753	124.972
LOC117909374	AT1G61820	Arabidopsis blast: beta glucosidase 46	372.91	1.56189	0.333062	4.6895	2.73871e-06	0.000119288	155	187	148	970	764	707	125	280	169	338	446	616	243.251	204.381	225.83	697.106	695.849	593.814	124.258	242.773	182.576	259.605	408.71	596.766
LOC117909385	AT4G26490	Arabidopsis blast: Late embryogenesis abundant (LEA) hydroxyproline-rich glycoprotein family	50.0564	1.94763	0.42708	4.56033	5.10735e-06	0.000205636	14	19	10	106	62	109	43	54	24	95	70	68	21.971	20.766	15.2588	76.1786	56.4694	91.5499	42.7447	46.8206	25.928	72.9659	64.1474	65.8767
LOC117909395	AT2G04480	Hypothetical gene of unknown function	34.3721	2.05392	0.679004	3.0249	0.00248714	0.0303752	7	6	13	89	44	58	34	31	8	75	28	72	10.9855	6.55767	19.8364	63.9613	40.0751	48.7146	33.7981	26.8785	8.64266	57.6046	25.6589	69.7518
LOC117909408	AT1G17230	Arabidopsis blast: Leucine-rich receptor-like protein kinase family protein	727.294	2.67758	0.539066	4.96706	6.79748e-07	3.5748e-05	230	92	46	1882	1354	963	418	283	125	1455	1408	1649	360.952	100.551	70.1905	1352.53	1233.22	808.831	415.518	245.374	135.041	1117.53	1290.28	1597.51
LOC117909463	AT5G23960	Arabidopsis blast: terpene synthase 21	223.589	10.9084	1.45205	7.51242	5.80456e-14	1.6056e-11	0	0	0	634	757	377	34	10	15	455	30	811	0	0	0	455.634	689.473	316.645	33.7981	8.67047	16.205	349.468	27.4917	785.677
LOC117909464	AT3G12955	Arabidopsis blast: SAUR-like auxin-responsive protein family	63.6942	2.04559	0.528178	3.87291	0.000107541	0.00269333	13	20	11	104	74	122	35	28	69	136	78	156	20.4017	21.8589	16.7847	74.7413	67.399	102.469	34.7922	24.2773	74.5429	104.456	71.4785	151.129
LOC117909474	AT1G72250	Arabidopsis blast: Di-glucose binding protein with Kinesin motor domain	980.409	1.13769	0.329361	3.45425	0.000551828	0.00980266	468	442	367	1728	1423	1632	1294	748	636	1729	788	1452	734.46	483.082	559.998	1241.85	1296.06	1370.73	1286.32	648.551	687.091	1327.98	722.116	1406.66
LOC117909505	AT5G45540	Arabidopsis blast: Protein of unknown function (DUF594)	223.24	2.61849	0.364921	7.17551	7.20388e-13	1.58181e-10	21	80	42	489	386	526	147	201	108	359	253	418	32.9565	87.4356	64.087	351.428	351.568	441.791	146.127	174.276	116.676	275.734	231.847	404.948
LOC117909506	AT4G03280	Arabidopsis blast: photosynthetic electron transfer C	24998.2	-1.03139	0.354985	-2.90544	0.0036674	0.0401578	18463	36589	27271	19507	20330	25674	26828	21003	38247	29408	10421	17513	28975.1	39989.8	41612.3	14019	18516.5	21563.8	26668.7	18210.6	41319.5	22587.2	9549.71	16966.2
LOC117909529	AT1G16520	Hypothetical gene of unknown function	256.101	1.30666	0.357484	3.65517	0.000257016	0.00539859	100	153	51	525	252	464	284	247	144	399	420	342	156.936	167.221	77.8199	377.3	229.521	389.717	282.314	214.161	155.568	306.457	384.884	331.321
LOC117909556	AT3G44730	Arabidopsis blast: kinesin-like protein 1	832.007	1.00658	0.241118	4.17463	2.98465e-05	0.000929387	375	502	422	1309	1441	1577	803	667	406	1196	990	1016	588.509	548.659	643.922	940.734	1312.46	1324.53	798.232	578.32	438.615	918.602	907.227	984.276
LOC117909560	AT5G54510	Arabidopsis blast: Auxin-responsive GH3 family protein	927.751	4.67476	0.945973	4.94175	7.74256e-07	3.99931e-05	98	60	3	3506	2841	725	250	296	90	1465	1276	2370	153.797	65.5767	4.57764	2519.64	2587.57	608.933	248.515	256.646	97.2299	1125.21	1169.31	2296
LOC117909605	AT5G55640	Hypothetical gene of unknown function	176.393	4.54253	1.46256	3.10588	0.00189714	0.0247593	0	0	0	0	19	1	278	438	280	459	466	372	0	0	0	0	17.3051	0.839907	276.349	379.767	302.493	352.54	427.038	360.385
LOC117909635	AT1G78530	Arabidopsis blast: Protein kinase superfamily protein	110.702	3.89446	0.610044	6.3839	1.72638e-10	2.32722e-08	6	18	1	222	128	235	62	42	105	225	200	265	9.41615	19.673	1.52588	159.544	116.582	197.378	61.6318	36.416	113.435	172.814	183.278	256.726
LOC117909671	AT5G53750	Arabidopsis blast: CBS domain-containing protein	56.5917	2.52634	0.563249	4.4853	7.28123e-06	0.000278425	1	22	13	120	77	133	37	56	34	120	70	90	1.56936	24.0448	19.8364	86.2399	70.1314	111.708	36.7803	48.5546	36.7313	92.1674	64.1474	87.1898
LOC117909683	AT1G61260	Arabidopsis blast: Protein of unknown function (DUF761)	1897.63	-1.01985	0.183534	-5.55676	2.74822e-08	2.12852e-06	1524	2245	1810	1917	1210	1513	1824	2499	2550	2091	1608	1651	2391.7	2453.66	2761.84	1377.68	1102.06	1270.78	1813.17	2166.75	2754.85	1606.02	1473.56	1599.45
LOC117909729	AT4G35160	Arabidopsis blast: O-methyltransferase family protein	370.675	1.60922	0.332339	4.8421	1.28477e-06	6.20506e-05	100	159	64	662	478	475	235	200	241	907	462	952	156.936	173.778	97.6563	475.757	435.361	398.956	233.605	173.409	260.36	696.632	423.373	922.274
LOC117909838	NA	Hypothetical gene of unknown function	583.056	1.05128	0.270562	3.88555	0.000102101	0.00259504	219	320	367	1096	866	1213	400	647	413	620	594	746	343.689	349.743	559.998	787.658	788.75	1018.81	397.625	560.98	446.177	476.198	544.336	722.707
LOC117909928	AT1G71830	Arabidopsis blast: somatic embryogenesis receptor-like kinase 1	1114.62	1.10073	0.218529	5.03702	4.72835e-07	2.59322e-05	490	568	323	1955	1507	1499	1136	1106	720	2175	1411	1679	768.986	620.793	492.859	1404.99	1372.57	1259.02	1129.25	958.954	777.839	1670.53	1293.03	1626.57
LOC117909966	AT4G34050	Arabidopsis blast: S-adenosyl-L-methionine-dependent methyltransferases superfamily protein	1488.09	1.48979	0.318314	4.68025	2.86522e-06	0.00012429	574	707	578	4106	2360	2470	778	1781	593	1966	1694	2174	900.812	772.712	881.959	2950.84	2149.48	2074.57	773.38	1544.21	640.637	1510.01	1552.37	2106.12
LOC117910005	AT5G55250	Arabidopsis blast: IAA carboxylmethyltransferase 1	22.0188	6.07603	1.69827	3.57778	0.000346523	0.00684656	0	1	0	46	43	33	20	12	0	90	3	63	0	1.09295	0	33.0586	39.1643	27.7169	19.8812	10.4046	0	69.1256	2.74917	61.0329
LOC117910047	AT5G08020	Arabidopsis blast: RPA70-kDa subunit B	50.4944	-1.47582	0.519933	-2.83848	0.0045329	0.0469811	23	65	30	33	16	20	49	119	36	107	74	59	36.0952	71.0415	45.7764	23.716	14.5728	16.7981	48.709	103.179	38.8919	82.1826	67.8129	57.1578
LOC117910071	AT2G03420	Hypothetical gene of unknown function	5040.47	-1.06147	0.339053	-3.13069	0.00174395	0.0232717	4128	7002	6490	4353	4056	5588	5036	3527	7046	5033	2337	3357	6478.31	7652.8	9902.96	3128.35	3694.19	4693.4	5006.1	3058.08	7612.02	3865.65	2141.61	3252.18
LOC117910076	AT1G12220	Arabidopsis blast: Disease resistance protein (CC-NBS-LRR class) family	18.6022	5.62328	1.6584	3.39078	0.000696939	0.0117345	0	0	0	39	0	11	23	60	30	22	23	42	0	0	0	28.028	0	9.23898	22.8634	52.0228	32.41	16.8974	21.077	40.6886
LOC117910148	AT5G36930	Arabidopsis blast: Disease resistance protein (TIR-NBS-LRR class) family	536.952	1.34819	0.392088	3.4385	0.000584951	0.0102374	193	163	186	889	435	1082	439	796	257	841	1020	774	302.886	178.15	283.814	638.894	396.197	908.78	436.393	690.17	277.645	645.94	934.719	749.832
LOC117910258	AT3G50950	Arabidopsis blast: HOPZ-ACTIVATED RESISTANCE 1	74.1978	2.61244	0.707894	3.69043	0.000223873	0.0048213	26	30	3	228	247	108	60	84	14	67	57	84	40.8033	32.7884	4.57764	163.856	224.967	90.71	59.6437	72.832	15.1246	51.4601	52.2343	81.3772
LOC117910284	AT4G13440	Arabidopsis blast: Calcium-binding EF-hand family protein	141.993	4.00905	0.876487	4.574	4.78504e-06	0.000194497	27	0	3	339	239	334	85	50	23	184	312	346	42.3727	0	4.57764	243.628	217.68	280.529	84.4953	43.3524	24.8476	141.323	285.914	335.196
LOC117910302	AT4G38840	Arabidopsis blast: SAUR-like auxin-responsive protein family	34.5332	3.70941	1.0803	3.43367	0.000595471	0.0103704	4	0	0	28	51	11	20	9	5	135	77	129	6.27743	0	0	20.1227	46.4506	9.23898	19.8812	7.80343	5.40166	103.688	70.5621	124.972
LOC117910331	AT1G74180	Arabidopsis blast: receptor like protein 14	10.4849	5.65822	1.71848	3.29257	0.000992766	0.0151794	0	1	0	32	32	27	9	3	0	6	3	32	0	1.09295	0	22.9973	29.1455	22.6775	8.94656	2.60114	0	4.60837	2.74917	31.0008
LOC117910419	AT1G66140	Arabidopsis blast: zinc finger protein 4	182.205	1.3037	0.436579	2.98618	0.00282489	0.0333707	107	75	70	543	347	204	65	97	106	179	274	310	167.921	81.9709	106.812	390.236	316.047	171.341	64.614	84.1036	114.515	137.483	251.091	300.32
LOC117910427	AT5G19440	Arabidopsis blast: NAD(P)-binding Rossmann-fold superfamily protein	39.3077	-3.73603	1.2335	-3.0288	0.00245528	0.0301689	7	18	0	3	0	0	68	72	139	68	39	73	10.9855	19.673	0	2.156	0	0	67.5962	62.4274	150.166	52.2282	35.7392	70.7206
LOC117910441	NA	NA	33.2637	-4.20111	0.696176	-6.03456	1.59398e-09	1.73215e-07	20	46	53	5	0	6	42	48	36	58	34	31	31.3872	50.2755	80.8717	3.59333	0	5.03944	41.7506	41.6183	38.8919	44.5476	31.1573	30.032
LOC117910469	AT5G18470	Arabidopsis blast: Curculin-like (mannose-binding) lectin family protein	81.1644	4.46916	0.631136	7.08113	1.4298e-12	2.8461e-10	7	3	5	258	117	210	17	7	20	153	111	227	10.9855	3.27884	7.6294	185.416	106.563	176.381	16.8991	6.06933	21.6066	117.513	101.719	219.912
LOC117910475	AT4G34190	Arabidopsis blast: stress enhanced protein 1	3287.71	-1.13007	0.355327	-3.18037	0.00147088	0.0204894	2831	4440	3662	2783	2192	3338	3489	2659	5210	3793	1372	2267	4442.85	4852.68	5587.77	2000.05	1996.47	2803.61	3468.28	2305.48	5628.53	2913.26	1257.29	2196.21
LOC117910516	AT2G01050	Arabidopsis blast: zinc ion binding nucleic acid binding	125.911	1.25665	0.417316	3.01126	0.00260163	0.0314663	44	33	38	167	127	180	141	219	64	196	213	223	69.0518	36.0672	57.9835	120.017	115.671	151.183	140.163	189.883	69.1412	150.54	195.191	216.037
LOC117910550	AT5G25610	Arabidopsis blast: BURP domain-containing protein	13963.7	2.68303	0.374156	7.17088	7.45154e-13	1.61949e-10	1788	965	918	18530	10417	13063	7869	12619	6819	26204	45751	41644	2806.01	1054.69	1400.76	13316.9	9487.77	10971.7	7822.27	10941.3	7366.78	20126.3	41925.8	40343.7
LOC117910558	AT5G25610	Arabidopsis blast: BURP domain-containing protein	8.04646	6.25967	1.51001	4.14545	3.39153e-05	0.00102463	0	0	0	15	32	22	1	2	0	18	13	10	0	0	0	10.78	29.1455	18.478	0.994062	1.73409	0	13.8251	11.9131	9.68776
LOC117910560	AT5G25610	Arabidopsis blast: BURP domain-containing protein	54.3807	2.79742	0.676936	4.13247	3.5888e-05	0.00107206	20	7	22	288	142	193	3	4	10	11	25	34	31.3872	7.65062	33.5694	206.976	129.333	162.102	2.98219	3.46819	10.8033	8.44868	22.9098	32.9384
LOC117910562	AT4G32700	Arabidopsis blast: helicases ATP-dependent helicases nucleic acid binding ATP binding DNA-directed DNA polymerases DNA binding	24.1086	3.97509	1.16504	3.41198	0.000644931	0.0110332	0	2	5	82	33	76	0	7	0	21	40	70	0	2.18589	7.6294	58.9306	30.0563	63.8329	0	6.06933	0	16.1293	36.6556	67.8143
LOC117910577	AT3G14470	Arabidopsis blast: NB-ARC domain-containing disease resistance protein	512.441	1.02062	0.324009	3.14998	0.00163282	0.0221936	54	39	24	175	126	106	741	1097	631	1161	1336	1208	84.7454	42.6249	36.6211	125.767	114.76	89.0302	736.6	951.151	681.689	891.72	1224.3	1170.28
LOC117910596	AT5G06800	Arabidopsis blast: myb-like HTH transcriptional regulator family protein	23.0821	4.22103	1.12655	3.74687	0.000179053	0.00401438	0	3	5	71	64	112	11	0	4	23	5	26	0	3.27884	7.6294	51.0253	58.291	94.0696	10.9347	0	4.32133	17.6654	4.58195	25.1882
LOC117910602	AT3G57880	Arabidopsis blast: Calcium-dependent lipid-binding (CaLB domain) plant phosphoribosyltransferase family protein	819.621	1.0527	0.302906	3.47535	0.000510188	0.00922452	344	358	219	1182	1118	900	1388	968	695	1654	865	943	539.859	391.274	334.168	849.463	1018.27	755.916	1379.76	839.302	750.831	1270.37	792.678	913.555
LOC117910603	AT5G06850	Arabidopsis blast: C2 calcium/lipid-binding plant phosphoribosyltransferase family protein	79.9395	1.29158	0.448725	2.87834	0.00399773	0.0427663	43	42	23	189	143	115	73	62	37	87	75	151	67.4824	45.9037	35.0953	135.828	130.244	96.5893	72.5665	53.7569	39.9723	66.8214	68.7293	146.285
LOC117910619	AT1G12220	Arabidopsis blast: Disease resistance protein (CC-NBS-LRR class) family	55.8686	1.41275	0.453307	3.11654	0.00182988	0.0241031	11	12	17	77	47	59	53	79	37	94	119	128	17.2629	13.1153	25.94	55.3373	42.8075	49.5545	52.6853	68.4967	39.9723	72.1978	109.051	124.003
LOC117910684	AT5G17680	Arabidopsis blast: disease resistance protein (TIR-NBS-LRR class), putative	36.9572	1.5165	0.527287	2.87603	0.00402709	0.0430371	7	16	23	98	67	59	33	25	39	48	27	42	10.9855	17.4871	35.0953	70.4293	61.0234	49.5545	32.804	21.6762	42.1329	36.867	24.7426	40.6886
LOC117910696	AT1G10200	Arabidopsis blast: GATA type zinc finger transcription factor family protein	1339.74	2.04745	0.287126	7.13086	9.97426e-13	2.06254e-10	336	313	378	3640	1627	2227	715	628	571	2556	2113	2984	527.304	342.092	576.783	2615.94	1481.87	1870.47	710.754	544.506	616.87	1963.17	1936.33	2890.83
LOC117910706	AT5G03610	Arabidopsis blast: GDSL-like Lipase/Acylhydrolase superfamily protein	147.127	5.97664	0.615548	9.70946	2.74779e-22	5.32046e-19	5	6	0	487	348	312	25	18	19	299	155	402	7.84679	6.55767	0	349.99	316.957	262.051	24.8515	15.6069	20.5263	229.65	142.041	389.448
LOC117910707	NA	NA	159.801	6.35812	0.740814	8.58262	9.27358e-18	5.64337e-15	7	1	0	417	393	324	37	16	18	452	157	428	10.9855	1.09295	0	299.684	357.943	272.13	36.7803	13.8728	19.446	347.164	143.873	414.636
LOC117910747	AT3G14470	Arabidopsis blast: NB-ARC domain-containing disease resistance protein	200.247	1.19852	0.346823	3.45571	0.000548847	0.00976599	148	159	87	632	517	370	85	150	66	107	154	123	232.265	173.778	132.752	454.197	470.882	310.766	84.4953	130.057	71.3019	82.1826	141.124	119.159
LOC117910769	NA	NA	470.404	1.13857	0.247879	4.59324	4.36414e-06	0.000180139	155	171	103	662	474	457	594	814	594	591	802	660	243.251	186.894	157.166	475.757	431.718	383.838	590.473	705.776	641.717	453.924	734.945	639.392
LOC117910795	AT5G49160	Arabidopsis blast: methyltransferase 1	58.686	7.57146	1.30828	5.78735	7.15075e-09	6.53665e-07	0	0	0	120	35	31	7	18	11	204	188	203	0	0	0	86.2399	31.8779	26.0371	6.95843	15.6069	11.8837	156.685	172.281	196.661
LOC117910802	AT4G28130	Arabidopsis blast: diacylglycerol kinase 6	101.422	1.47353	0.470697	3.13053	0.00174491	0.0232717	42	63	27	276	151	183	94	92	64	106	54	184	65.9131	68.8556	41.1988	198.352	137.53	153.703	93.4418	79.7683	69.1412	81.4145	49.4851	178.255
LOC117910837	AT4G38770	Arabidopsis blast: proline-rich protein 4	656.885	10.9259	1.66864	6.54776	5.84072e-11	8.8228e-09	0	0	0	210	57	1520	2	3	9	3642	1844	1963	0	0	0	150.92	51.9154	1276.66	1.98812	2.60114	9.72299	2797.28	1689.82	1901.71
LOC117910844	AT1G55790	Arabidopsis blast: Domain of unknown function (DUF2431)	448.413	1.23546	0.257978	4.78901	1.67607e-06	7.89793e-05	223	195	185	1033	613	814	238	406	316	599	600	631	349.967	213.124	282.288	742.382	558.319	683.684	236.587	352.021	341.385	460.069	549.835	611.297
LOC117910862	AT4G34850	Arabidopsis blast: Chalcone and stilbene synthase family protein	7.46697	4.80826	1.55189	3.09833	0.00194616	0.025229	0	1	0	13	29	7	1	4	2	28	12	8	0	1.09295	0	9.34266	26.4131	5.87935	0.994062	3.46819	2.16066	21.5057	10.9967	7.7502
LOC117910907	AT4G35420	Arabidopsis blast: dihydroflavonol 4-reductase-like1	88.3029	3.44387	0.686686	5.01521	5.2976e-07	2.85655e-05	13	12	0	192	171	86	55	25	32	176	159	277	20.4017	13.1153	0	137.984	155.746	72.232	54.6734	21.6762	34.5706	135.179	145.706	268.351
LOC117910942	AT5G21090	Arabidopsis blast: Leucine-rich repeat (LRR) family protein	963.653	1.72449	0.296663	5.81295	6.13797e-09	5.70885e-07	326	333	313	2820	1166	1640	670	761	464	1369	1232	1793	511.611	363.951	477.601	2026.64	1061.99	1377.45	666.021	659.823	501.274	1051.48	1128.99	1737.01
LOC117910966	AT3G16520	Arabidopsis blast: UDP-glucosyl transferase 88A1	342.308	1.45015	0.418634	3.46401	0.000532196	0.00953342	176	105	62	793	339	529	257	382	226	443	695	507	276.207	114.759	94.6046	569.902	308.76	444.311	255.474	331.212	244.155	340.251	636.892	491.169
LOC117910985	AT4G28130	Arabidopsis blast: diacylglycerol kinase 6	30.9203	2.1085	0.744798	2.83096	0.0046408	0.0477065	7	2	20	95	79	53	13	29	11	33	28	43	10.9855	2.18589	30.5176	68.2733	71.953	44.5151	12.9228	25.1444	11.8837	25.346	25.6589	41.6574
LOC117911028	AT3G50950	Arabidopsis blast: HOPZ-ACTIVATED RESISTANCE 1	15.2056	3.4428	1.14823	2.99836	0.00271433	0.0324061	4	0	0	33	26	19	3	10	17	24	47	22	6.27743	0	0	23.716	23.6807	15.9582	2.98219	8.67047	18.3656	18.4335	43.0704	21.3131
LOC117911079	AT1G31050	Arabidopsis blast: basic helix-loop-helix (bHLH) DNA-binding superfamily protein	172.871	5.11929	0.820152	6.24189	4.32323e-10	5.20228e-08	12	9	0	611	302	334	74	20	6	322	478	277	18.8323	9.83651	0	439.105	275.061	280.529	73.5606	17.3409	6.48199	247.316	438.035	268.351
LOC117911127	AT4G20050	Arabidopsis blast: Pectin lyase-like superfamily protein	137.145	1.60842	0.347763	4.62504	3.74531e-06	0.00015703	42	66	60	329	239	292	101	71	66	162	136	242	65.9131	72.1344	91.5528	236.441	217.68	245.253	100.4	61.5604	71.3019	124.426	124.629	234.444
LOC117911136	AT1G69160	Hypothetical gene of unknown function	524.841	1.83114	0.504569	3.62912	0.00028439	0.00584109	201	60	149	1242	736	709	287	195	87	1222	846	1310	315.441	65.5767	227.356	892.583	670.347	595.494	285.296	169.074	93.9889	938.571	775.267	1269.1
LOC117911152	AT1G77380	Arabidopsis blast: amino acid permease 3	628.06	3.1396	0.40389	7.77339	7.64136e-15	2.5039e-12	68	145	90	2493	1318	668	327	238	226	814	1247	1071	106.716	158.477	137.329	1791.63	1200.43	561.058	325.058	206.357	244.155	625.202	1142.74	1037.56
LOC117911157	AT1G26220	Arabidopsis blast: Acyl-CoA N-acyltransferases (NAT) superfamily protein	508.93	-1.07731	0.327961	-3.28487	0.00102028	0.0154559	348	728	619	487	325	521	449	435	743	501	339	429	546.137	795.664	944.52	349.99	296.009	437.592	446.334	377.166	802.687	384.799	310.657	415.605
LOC117911166	AT4G31940	Arabidopsis blast: cytochrome P450, family 82, subfamily C, polypeptide 4	21.9684	3.4765	0.955418	3.63872	0.000273996	0.00568795	1	4	4	34	93	31	33	54	6	9	16	9	1.56936	4.37178	6.10352	24.4346	84.7041	26.0371	32.804	46.8206	6.48199	6.91256	14.6623	8.71898
LOC117911168	AT2G02100	Arabidopsis blast: low-molecular-weight cysteine-rich 69	153.041	3.24022	0.518837	6.24517	4.23346e-10	5.12321e-08	30	49	14	668	401	373	81	44	17	162	112	198	47.0808	53.5543	21.3623	480.069	365.23	313.285	80.519	38.1501	18.3656	124.426	102.636	191.818
LOC117911192	AT4G34980	Arabidopsis blast: subtilisin-like serine protease 2	6333.27	1.01871	0.175968	5.78917	7.07357e-09	6.49396e-07	2111	3286	2435	10563	7636	8300	6746	7268	4222	11733	8331	9958	3312.92	3591.42	3715.52	7591.27	6954.85	6971.23	6705.94	6301.7	4561.16	9011.67	7634.45	9647.07
LOC117911202	AT2G21050	Arabidopsis blast: like AUXIN RESISTANT 2	295.512	2.40937	0.542971	4.43738	9.10607e-06	0.000338482	31	71	21	279	327	414	541	249	130	957	295	663	48.6501	77.5991	32.0435	200.508	297.831	347.722	537.787	215.895	140.443	735.035	270.335	642.298
LOC117911206	NA	Hypothetical gene of unknown function	14.893	2.81349	0.84626	3.32461	0.000885412	0.0140107	0	5	2	30	19	30	23	20	16	12	24	18	0	5.46473	3.05176	21.56	17.3051	25.1972	22.8634	17.3409	17.2853	9.21674	21.9934	17.438
LOC117911216	AT4G38660	Arabidopsis blast: Pathogenesis-related thaumatin superfamily protein	1580.3	1.62504	0.42587	3.81582	0.000135731	0.00325555	474	533	488	3185	2221	2470	2172	1028	558	3688	1370	2854	743.876	582.54	744.63	2288.95	2022.88	2074.57	2159.1	891.325	602.825	2832.61	1255.46	2764.89
LOC117911222	AT4G38160	Arabidopsis blast: Mitochondrial transcription termination factor family protein	739.841	-1.09207	0.282178	-3.87013	0.000108775	0.00271926	549	712	789	564	487	577	1089	775	1180	897	530	513	861.578	778.177	1203.92	405.328	443.558	484.626	1082.53	671.962	1274.79	688.951	485.687	496.982
LOC117911255	AT4G34800	Arabidopsis blast: SAUR-like auxin-responsive protein family	95.6756	4.50102	0.725258	6.2061	5.43161e-10	6.39159e-08	8	2	0	231	111	62	45	38	43	197	257	313	12.5549	2.18589	0	166.012	101.098	52.0742	44.7328	32.9478	46.4543	151.308	235.512	303.227
LOC117911257	AT4G34800	Arabidopsis blast: SAUR-like auxin-responsive protein family	129.804	1.36545	0.411146	3.3211	0.000896644	0.0141046	40	26	25	163	109	135	111	84	139	281	221	358	62.7743	28.4166	38.147	117.143	99.2769	113.387	110.341	72.832	150.166	215.825	202.522	346.822
LOC117911259	AT4G34800	Arabidopsis blast: SAUR-like auxin-responsive protein family	68.0611	3.27095	1.02537	3.19001	0.00142266	0.0200272	21	0	0	217	100	77	34	29	35	148	91	184	32.9565	0	0	155.951	91.0797	64.6729	33.7981	25.1444	37.8116	113.673	83.3916	178.255
LOC117911260	AT4G34800	Arabidopsis blast: SAUR-like auxin-responsive protein family	84.9993	2.60995	0.85668	3.04659	0.00231455	0.0288459	21	0	9	251	58	55	50	29	46	198	190	251	32.9565	0	13.7329	180.385	52.8262	46.1949	49.7031	25.1444	49.6953	152.076	174.114	243.163
LOC117911262	AT4G34800	Arabidopsis blast: SAUR-like auxin-responsive protein family	33.8038	3.53818	1.12036	3.15806	0.0015882	0.0217872	1	2	0	37	14	8	22	56	83	110	40	77	1.56936	2.18589	0	26.5906	12.7512	6.71926	21.8694	48.5546	89.6676	84.4868	36.6556	74.5957
LOC117911263	AT4G34800	Arabidopsis blast: SAUR-like auxin-responsive protein family	28.3706	3.79037	0.881266	4.30105	1.69988e-05	0.000577837	4	2	0	91	23	33	15	17	12	67	40	90	6.27743	2.18589	0	65.3986	20.9483	27.7169	14.9109	14.7398	12.964	51.4601	36.6556	87.1898
LOC117911264	AT4G34800	Arabidopsis blast: SAUR-like auxin-responsive protein family	28.5593	3.46471	0.846693	4.09206	4.27565e-05	0.00125437	2	4	0	58	28	24	4	2	6	80	77	107	3.13872	4.37178	0	41.6826	25.5023	20.1578	3.97625	1.73409	6.48199	61.4449	70.5621	103.659
LOC117911267	AT2G21210	Arabidopsis blast: SAUR-like auxin-responsive protein family	12.9393	5.68419	1.47613	3.85075	0.000117757	0.00289955	0	0	0	36	5	10	7	8	4	35	25	50	0	0	0	25.872	4.55398	8.39907	6.95843	6.93638	4.32133	26.8822	22.9098	48.4388
LOC117911270	AT4G34800	Arabidopsis blast: SAUR-like auxin-responsive protein family	25.0387	3.8272	1.03668	3.69177	0.000222697	0.0048057	2	6	2	134	13	91	11	2	17	39	9	35	3.13872	6.55767	3.05176	96.3013	11.8404	76.4316	10.9347	1.73409	18.3656	29.9544	8.24752	33.9071
LOC117911305	AT2G16060	Arabidopsis blast: hemoglobin 1	172.046	2.32995	0.611576	3.80974	0.000139112	0.00331797	26	24	29	380	213	107	126	77	247	244	218	568	40.8033	26.2307	44.2505	273.093	194	89.8701	125.252	66.7626	266.842	187.407	199.773	550.265
LOC117911359	AT5G42340	Arabidopsis blast: Plant U-Box 15	1264.88	1.63756	0.394205	4.15407	3.26611e-05	0.000995206	427	321	394	2367	830	3078	1123	1130	649	2283	2032	2169	670.116	350.836	601.197	1701.08	755.962	2585.23	1116.33	979.763	701.135	1753.48	1862.11	2101.27
LOC117911371	AT1G05320	Hypothetical gene of unknown function	1624.2	1.07884	0.264077	4.08534	4.40132e-05	0.00128946	818	1087	545	3913	2493	2257	1492	1403	785	2242	1907	2262	1283.74	1188.03	831.605	2812.14	2270.62	1895.67	1483.14	1216.47	848.061	1721.99	1747.56	2191.37
LOC117911409	NA	PFAM: Organ specific protein domain containing protein	8098.82	5.27234	0.49202	10.7157	8.59058e-27	3.65941e-23	313	305	82	21624	10741	13549	1354	1044	1773	15544	12441	33059	491.209	333.348	125.122	15540.4	9782.87	11379.9	1345.96	905.197	1915.43	11938.8	11400.8	32026.8
LOC117911425	AT4G34220	Arabidopsis blast: Leucine-rich repeat protein kinase family protein	1062.05	1.223	0.323177	3.78431	0.000154133	0.00358785	436	578	348	2268	1511	1554	1054	752	382	2032	1183	1888	684.24	631.723	531.006	1629.93	1376.21	1305.22	1047.74	652.02	412.687	1560.7	1084.09	1829.05
LOC117911435	AT1G79480	Arabidopsis blast: Carbohydrate-binding X8 domain superfamily protein	384.476	2.17575	0.43455	5.00691	5.53115e-07	2.96746e-05	127	179	51	926	669	1029	134	362	178	660	293	606	199.309	195.637	77.8199	665.485	609.323	864.265	133.204	313.871	192.299	506.921	268.503	587.078
LOC117911442	AT1G47740	Arabidopsis blast: PPPDE putative thiol peptidase family protein	95.4794	2.32444	0.460833	5.04399	4.55912e-07	2.50916e-05	21	13	16	170	101	165	99	56	38	276	189	153	32.9565	14.2083	24.4141	122.173	91.9905	138.585	98.4121	48.5546	41.0526	211.985	173.198	148.223
LOC117911443	AT2G16700	Arabidopsis blast: actin depolymerizing factor 5	343.547	2.0116	0.344793	5.83423	5.40405e-09	5.07052e-07	47	109	97	710	556	428	208	163	106	761	551	881	73.7598	119.131	148.01	510.253	506.403	359.48	206.765	141.329	114.515	584.495	504.931	853.491
LOC117911444	AT2G16050	Arabidopsis blast: Cysteine/Histidine-rich C1 domain family protein	326.28	1.85541	0.325675	5.69713	1.21841e-08	1.06187e-06	114	136	85	776	725	519	94	210	105	463	485	635	178.907	148.641	129.7	557.685	660.328	435.912	93.4418	182.08	113.435	355.613	444.45	615.173
LOC117911466	AT2G01990	Hypothetical gene of unknown function	475.837	1.35647	0.467685	2.9004	0.00372684	0.0405821	123	174	265	904	740	823	460	368	87	820	688	802	193.031	190.173	404.358	649.674	673.99	691.244	457.268	319.073	93.9889	629.811	630.477	776.958
LOC117911471	AT1G05310	Arabidopsis blast: Pectin lyase-like superfamily protein	313.908	1.49767	0.490222	3.05509	0.00224993	0.0282388	77	75	149	429	390	653	298	353	79	700	417	534	120.841	81.9709	227.356	308.308	355.211	548.459	296.23	306.068	85.3462	537.643	382.135	517.326
LOC117911482	AT1G26610	Arabidopsis blast: C2H2-like zinc finger protein	33.8636	2.94175	0.846422	3.47551	0.00050989	0.00922452	0	5	9	48	100	26	32	48	14	77	55	43	0	5.46473	13.7329	34.496	91.0797	21.8376	31.81	41.6183	15.1246	59.1408	50.4015	41.6574
LOC117911485	AT2G14620	Arabidopsis blast: xyloglucan endotransglucosylase/hydrolase 10	148.071	1.76487	0.357158	4.94144	7.75489e-07	3.99931e-05	54	58	56	280	302	375	43	72	83	245	150	239	84.7454	63.3908	85.4493	201.227	275.061	314.965	42.7447	62.4274	89.6676	188.175	137.459	231.537
LOC117911488	AT4G34870	Arabidopsis blast: rotamase cyclophilin 5	1271.95	2.07117	0.440341	4.70357	2.55649e-06	0.000113203	313	242	78	2027	1415	1105	1118	1557	556	3492	3251	2056	491.209	264.493	119.019	1456.74	1288.78	928.097	1111.36	1349.99	600.665	2682.07	2979.19	1991.8
LOC117911495	AT1G78610	Arabidopsis blast: mechanosensitive channel of small conductance-like 6	119.455	1.74457	0.612749	2.84712	0.00441169	0.046061	19	65	50	260	200	269	189	66	26	180	93	170	29.8178	71.0415	76.294	186.853	182.159	225.935	187.878	57.2251	28.0886	138.251	85.2244	164.692
LOC117911506	AT3G19620	Arabidopsis blast: Glycosyl hydrolase family protein	123.448	1.96009	0.569288	3.44306	0.000575172	0.0101161	50	46	77	497	321	364	3	40	15	83	65	106	78.4679	50.2755	117.493	357.177	292.366	305.726	2.98219	34.6819	16.205	63.7491	59.5654	102.69
LOC117911509	NA	PFAM: Organ specific protein domain containing protein	266.569	8.23677	1.37496	5.99057	2.09111e-09	2.18326e-07	0	0	0	96	71	114	28	28	100	457	527	2039	0	0	0	68.9919	64.6666	95.7494	27.8337	24.2773	108.033	351.004	482.938	1975.33
LOC117911516	AT1G73270	Arabidopsis blast: serine carboxypeptidase-like 6	14.912	2.76106	0.951703	2.90118	0.00371762	0.0405436	0	11	1	50	25	47	14	11	4	16	18	11	0	12.0224	1.52588	35.9333	22.7699	39.4756	13.9169	9.53752	4.32133	12.289	16.495	10.6565
LOC117911525	AT4G06744	Arabidopsis blast: Leucine-rich repeat (LRR) family protein	107.236	3.2308	0.482882	6.69067	2.22156e-11	3.55767e-09	9	26	18	260	342	196	38	18	15	208	130	212	14.1242	28.4166	27.4658	186.853	311.493	164.622	37.7744	15.6069	16.205	159.757	119.131	205.38
LOC117911560	AT3G22210	Hypothetical gene of unknown function	450.426	-1.11128	0.300779	-3.69468	0.000220161	0.00476546	338	475	405	441	196	328	616	646	632	645	262	388	530.443	519.149	617.982	316.932	178.516	275.49	612.342	560.113	682.77	495.4	240.094	375.885
LOC117911584	AT5G50600	Arabidopsis blast: hydroxysteroid dehydrogenase 1	414.442	2.66224	0.446441	5.96326	2.47249e-09	2.51969e-07	98	94	84	1633	648	794	226	176	55	559	822	556	153.797	102.737	128.174	1173.58	590.196	666.886	224.658	152.6	59.4183	429.347	753.273	538.639
LOC117911590	AT1G29420	Arabidopsis blast: SAUR-like auxin-responsive protein family	85.4145	3.04202	0.789135	3.85487	0.000115791	0.00286105	1	21	0	110	98	55	110	80	62	173	157	272	1.56936	22.9519	0	79.0533	89.2581	46.1949	109.347	69.3638	66.9806	132.875	143.873	263.507
LOC117911646	AT1G24540	Arabidopsis blast: cytochrome P450, family 86, subfamily C, polypeptide 1	28.7768	4.47576	1.312	3.41142	0.000646266	0.0110472	2	0	0	7	52	13	26	14	17	107	95	55	3.13872	0	0	5.03066	47.3614	10.9188	25.8456	12.1387	18.3656	82.1826	87.0571	53.2827
LOC117911669	AT1G17840	Arabidopsis blast: white-brown complex homolog protein 11	106.095	6.64945	1.14141	5.82563	5.68968e-09	5.31511e-07	3	3	0	332	261	395	38	3	0	305	105	89	4.70808	3.27884	0	238.597	237.718	331.763	37.7744	2.60114	0	234.259	96.221	86.221
LOC117911672	AT4G33920	Arabidopsis blast: Protein phosphatase 2C family protein	462.996	1.06931	0.349883	3.0562	0.00224159	0.0281674	291	321	203	1170	411	1343	319	401	340	417	387	401	456.683	350.836	309.754	840.839	374.338	1128	317.106	347.686	367.313	320.282	354.643	388.479
LOC117911684	AT1G67980	Arabidopsis blast: caffeoyl-CoA 3-O-methyltransferase	50.8147	5.39819	1.69612	3.18268	0.00145919	0.0203922	0	0	0	38	5	0	51	6	15	177	78	308	0	0	0	27.3093	4.55398	0	50.6972	5.20228	16.205	135.947	71.4785	298.383
LOC117911742	AT1G29510	Arabidopsis blast: SAUR-like auxin-responsive protein family	65.7232	2.85802	0.753274	3.79413	0.000148159	0.00347156	0	7	10	103	74	30	44	27	57	113	222	186	0	7.65062	15.2588	74.0226	67.399	25.1972	43.7387	23.4103	61.5789	86.791	203.439	180.192
LOC117911757	AT1G29510	Arabidopsis blast: SAUR-like auxin-responsive protein family	17.3924	6.15421	1.44196	4.26795	1.97274e-05	0.000656523	0	0	0	15	21	29	13	8	3	55	19	74	0	0	0	10.78	19.1267	24.3573	12.9228	6.93638	3.241	42.2434	17.4114	71.6894
LOC117911768	AT1G68330	Hypothetical gene of unknown function	49.1214	2.56347	0.760285	3.37173	0.000746977	0.0123716	9	19	0	123	86	52	25	39	20	137	41	125	14.1242	20.766	0	88.3959	78.3285	43.6752	24.8515	33.8148	21.6066	105.224	37.572	121.097
LOC117911770	AT1G29450	Arabidopsis blast: SAUR-like auxin-responsive protein family	107.127	2.78529	0.601258	4.63244	3.61389e-06	0.000151819	18	9	7	204	103	108	56	12	43	346	234	323	28.2485	9.83651	10.6812	146.608	93.8121	90.71	55.6675	10.4046	46.4543	265.749	214.435	312.915
LOC117911780	AT5G66940	Arabidopsis blast: Dof-type zinc finger DNA-binding family protein	29.5085	6.74996	1.71369	3.93885	8.18723e-05	0.0021716	0	0	0	60	24	20	15	7	0	151	5	135	0	0	0	43.12	21.8591	16.7981	14.9109	6.06933	0	115.977	4.58195	130.785
LOC117911785	AT1G29510	Arabidopsis blast: SAUR-like auxin-responsive protein family	23.1383	2.82264	0.760296	3.71255	0.000205178	0.00451172	5	1	6	80	39	35	3	12	10	43	46	39	7.84679	1.09295	9.15528	57.4933	35.5211	29.3968	2.98219	10.4046	10.8033	33.0267	42.154	37.7822
LOC117911806	AT4G24220	Arabidopsis blast: NAD(P)-binding Rossmann-fold superfamily protein	1602.3	1.05938	0.231836	4.56951	4.88864e-06	0.000197577	590	715	819	2809	1931	2834	1425	1405	1174	2601	1836	2611	925.921	781.456	1249.7	2018.73	1758.75	2380.3	1416.54	1218.2	1268.31	1997.73	1682.49	2529.47
LOC117911842	AT1G29510	Arabidopsis blast: SAUR-like auxin-responsive protein family	131.238	2.54939	0.656042	3.88602	0.000101901	0.00259307	4	6	5	60	74	11	210	224	138	368	254	379	6.27743	6.55767	7.6294	43.12	67.399	9.23898	208.753	194.219	149.086	282.647	232.763	367.166
LOC117911843	AT1G29510	Arabidopsis blast: SAUR-like auxin-responsive protein family	235.008	2.80228	0.786931	3.56102	0.000369414	0.00719867	4	0	32	203	138	127	244	167	142	620	593	853	6.27743	0	48.8282	145.889	125.69	106.668	242.551	144.797	153.407	476.198	543.42	826.366
LOC117911844	AT1G29450	Arabidopsis blast: SAUR-like auxin-responsive protein family	79.1035	2.46709	0.532061	4.63686	3.53749e-06	0.000148903	17	10	6	105	141	61	61	55	30	175	218	178	26.6791	10.9295	9.15528	75.4599	128.422	51.2343	60.6378	47.6876	32.41	134.411	199.773	172.442
LOC117911846	AT2G16750	Arabidopsis blast: Protein kinase protein with adenine nucleotide alpha hydrolases-like domain	1181.45	1.09844	0.28631	3.83655	0.000124774	0.00303722	543	690	549	2181	2126	2058	586	723	687	1681	1065	2356	852.162	754.132	837.708	1567.41	1936.35	1728.53	582.52	626.875	742.188	1291.11	975.956	2282.44
LOC117911854	AT4G15480	Arabidopsis blast: UDP-Glycosyltransferase superfamily protein	236.785	1.77696	0.567136	3.13321	0.00172907	0.023162	79	104	147	462	795	626	153	57	41	295	80	260	123.979	113.666	224.304	332.024	724.084	525.782	152.091	49.4217	44.2936	226.578	73.3113	251.882
LOC117911907	AT3G12500	Arabidopsis blast: basic chitinase	97.3137	4.0433	1.12693	3.58789	0.00033336	0.00664816	2	3	1	23	85	46	63	236	19	121	659	44	3.13872	3.27884	1.52588	16.5293	77.4177	38.6357	62.6259	204.623	20.5263	92.9355	603.902	42.6261
LOC117911970	AT3G02700	Arabidopsis blast: NC domain-containing protein-related	213.405	1.04442	0.340379	3.0684	0.00215207	0.0272515	81	101	130	476	196	447	158	185	115	377	264	264	127.118	110.387	198.364	342.085	178.516	375.439	157.062	160.404	124.238	289.559	241.927	255.757
LOC117911977	AT4G32915	PFAM: Glu-tRNAGln amidotransferase C subunit domain containing protein	1743.95	-1.00075	0.311922	-3.20834	0.00133502	0.0190708	1346	2094	2232	1601	1373	1786	1625	1484	2569	1883	1029	1190	2112.36	2288.63	3405.77	1150.58	1250.52	1500.07	1615.35	1286.7	2775.37	1446.26	942.966	1152.84
LOC117912001	AT3G51220	Arabidopsis blast: Plant protein of unknown function (DUF827)	72.1615	1.58668	0.408837	3.88095	0.000104048	0.00263196	41	35	18	184	113	183	32	50	21	97	87	98	64.3437	38.2531	27.4658	132.235	102.92	153.703	31.81	43.3524	22.687	74.502	79.726	94.94
LOC117912013	AT1G19835	Arabidopsis blast: Plant protein of unknown function (DUF869)	86.951	1.41702	0.455981	3.10762	0.00188599	0.0246591	33	42	32	241	101	149	62	36	29	153	85	193	51.7888	45.9037	48.8282	173.199	91.9905	125.146	61.6318	31.2137	31.3296	117.513	77.8932	186.974
LOC117912036	AT5G64660	Arabidopsis blast: CYS, MET, PRO, and GLY protein 2	85.925	1.11554	0.388085	2.87446	0.00404714	0.0431864	18	37	30	98	88	117	137	113	79	131	173	92	28.2485	40.439	45.7764	70.4293	80.1501	98.2691	136.186	97.9763	85.3462	100.616	158.536	89.1274
LOC117912048	AT1G19640	Arabidopsis blast: jasmonic acid carboxyl methyltransferase	13050.8	2.20584	0.408694	5.39728	6.7658e-08	4.74029e-06	1649	2104	4404	27935	12566	26220	7262	5544	7093	23913	24312	32127	2587.87	2299.56	6719.98	20075.9	11445.1	22022.4	7218.88	4806.91	7662.79	18366.7	22279.3	31123.9
LOC117912049	AT3G11480	Arabidopsis blast: S-adenosyl-L-methionine-dependent methyltransferases superfamily protein	352.379	2.13187	0.313227	6.80614	1.00254e-11	1.75026e-09	101	140	138	1122	573	1139	111	80	118	427	374	458	158.505	153.012	210.572	806.343	521.887	956.654	110.341	69.3638	127.479	327.962	342.73	443.699
LOC117912072	AT1G11000	Arabidopsis blast: Seven transmembrane MLO family protein	898.55	2.08117	0.312677	6.65599	2.81393e-11	4.43955e-09	186	159	189	1485	1000	1434	598	492	461	2018	1335	2636	291.901	173.778	288.391	1067.22	910.797	1204.43	594.449	426.587	498.033	1549.95	1223.38	2553.69
LOC117912080	AT1G68620	Arabidopsis blast: alpha/beta-Hydrolases superfamily protein	102.014	5.75024	0.631105	9.11139	8.13345e-20	8.66172e-17	6	5	0	466	306	225	14	28	16	88	152	149	9.41615	5.46473	0	334.898	278.704	188.979	13.9169	24.2773	17.2853	67.5894	139.291	144.348
LOC117912082	AT2G25220	Arabidopsis blast: Protein kinase superfamily protein	733.975	1.04432	0.368331	2.83527	0.00457872	0.047272	241	441	566	1326	1139	1862	345	410	267	992	607	1264	378.215	481.989	863.648	952.951	1037.4	1563.91	342.951	355.489	288.449	761.917	556.249	1224.53
LOC117912094	NA	NA	1186.28	2.68538	0.611477	4.39163	1.12503e-05	0.000405449	532	215	191	5249	642	5231	334	609	309	956	1533	816	834.899	234.983	291.443	3772.28	584.732	4393.55	332.017	528.032	333.823	734.267	1404.83	790.521
LOC117912112	AT5G64810	Arabidopsis blast: WRKY DNA-binding protein 51	21.4145	5.65697	1.9458	2.90727	0.00364597	0.0400286	0	0	0	2	0	44	7	58	17	46	109	8	0	0	0	1.43733	0	36.9559	6.95843	50.2887	18.3656	35.3308	99.8866	7.7502
LOC117912136	AT5G33370	Arabidopsis blast: GDSL-like Lipase/Acylhydrolase superfamily protein	5366.29	3.4164	1.2105	2.82232	0.00476778	0.0486579	22	570	10	1277	3735	3419	16875	3053	1339	19124	12323	9994	34.5259	622.979	15.2588	917.737	3401.83	2871.64	16774.8	2647.1	1446.56	14688.4	11292.7	9681.94
LOC117912137	AT1G19300	Arabidopsis blast: Nucleotide-diphospho-sugar transferases superfamily protein	261.857	1.40844	0.414291	3.39964	0.000674741	0.0114695	97	202	71	526	383	660	152	213	82	409	205	468	152.228	220.775	108.338	378.018	348.835	554.339	151.097	184.681	88.5872	314.137	187.86	453.387
LOC117912167	AT4G31910	Arabidopsis blast: HXXXD-type acyl-transferase family protein	845.034	6.9786	0.733671	9.5119	1.8722e-21	2.52615e-18	22	9	3	4283	2301	1110	15	7	35	880	879	2524	34.5259	9.83651	4.57764	3078.05	2095.74	932.297	14.9109	6.06933	37.8116	675.894	805.508	2445.19
LOC117912175	AT5G19530	Arabidopsis blast: S-adenosyl-L-methionine-dependent methyltransferases superfamily protein	555.676	2.06843	0.391911	5.27781	1.30735e-07	8.54148e-06	163	137	223	1610	1280	951	256	530	204	570	952	574	255.805	149.734	340.271	1157.05	1165.82	798.752	254.48	459.535	220.388	437.795	872.404	556.077
LOC117912210	AT1G65920	Arabidopsis blast: Regulator of chromosome condensation (RCC1) family with FYVE zinc finger domain	88.0693	4.95169	0.659664	7.50638	6.07831e-14	1.65977e-11	5	6	1	344	150	137	12	15	4	182	130	262	7.84679	6.55767	1.52588	247.221	136.62	115.067	11.9287	13.0057	4.32133	139.787	119.131	253.819
LOC117912220	AT5G10770	Arabidopsis blast: Eukaryotic aspartyl protease family protein	562.002	4.83712	0.498065	9.71182	2.685e-22	5.32046e-19	15	20	42	1243	1141	1397	188	254	50	1127	1019	1309	23.5404	21.8589	64.087	893.302	1039.22	1173.35	186.884	220.23	54.0166	865.606	933.802	1268.13
LOC117912227	AT1G28130	Arabidopsis blast: Auxin-responsive GH3 family protein	515.216	5.61197	1.22258	4.59026	4.42704e-06	0.000181679	29	1	0	1148	1112	500	35	12	19	1238	909	2094	45.5114	1.09295	0	825.029	1012.81	419.954	34.7922	10.4046	20.5263	950.86	832.999	2028.62
LOC117912236	AT5G10770	Arabidopsis blast: Eukaryotic aspartyl protease family protein	379.323	2.40209	0.468785	5.12407	2.99003e-07	1.74958e-05	63	54	18	267	340	568	303	281	199	1247	1255	537	98.8696	59.0191	27.4658	191.884	309.671	477.067	301.201	243.64	214.986	957.773	1150.07	520.233
LOC117912245	AT5G25190	Arabidopsis blast: Integrase-type DNA-binding superfamily protein	92.8231	1.30355	0.296641	4.39438	1.1109e-05	0.000402399	43	51	32	212	130	182	57	43	40	174	141	122	67.4824	55.7402	48.8282	152.357	118.404	152.863	56.6615	37.283	43.2133	133.643	129.211	118.191
LOC117912279	AT5G10770	Arabidopsis blast: Eukaryotic aspartyl protease family protein	121.612	2.06763	0.586776	3.52372	0.000425538	0.00807802	13	11	37	99	136	207	85	120	40	327	381	175	20.4017	12.0224	56.4576	71.1479	123.868	173.861	84.4953	104.046	43.2133	251.156	349.145	169.536
LOC117912283	AT2G01900	Arabidopsis blast: DNAse I-like superfamily protein	74.4388	-1.27758	0.434369	-2.94122	0.00326924	0.0370775	56	115	71	58	31	75	58	127	100	62	79	44	87.8841	125.689	108.338	41.6826	28.2347	62.993	57.6556	110.115	108.033	47.6198	72.3949	42.6261
LOC117912293	AT1G14130	Arabidopsis blast: 2-oxoglutarate (2OG) and Fe(II)-dependent oxygenase superfamily protein	103.337	4.91227	0.572606	8.5788	9.58713e-18	5.67212e-15	4	8	0	248	164	180	81	44	38	233	246	188	6.27743	8.74356	0	178.229	149.371	151.183	80.519	38.1501	41.0526	178.958	225.432	182.13
LOC117912306	AT1G49220	Arabidopsis blast: RING/U-box superfamily protein	13.5919	4.36508	1.20938	3.60935	0.00030697	0.00621497	2	2	0	69	58	10	0	5	3	16	19	10	3.13872	2.18589	0	49.588	52.8262	8.39907	0	4.33524	3.241	12.289	17.4114	9.68776
LOC117912316	AT3G18660	Arabidopsis blast: plant glycogenin-like starch initiation protein 1	212.48	1.60331	0.333948	4.80107	1.57824e-06	7.52011e-05	60	129	47	446	289	422	216	188	98	388	278	277	94.1615	140.99	71.7164	320.525	263.22	354.441	214.717	163.005	105.873	298.008	254.757	268.351
LOC117912327	AT1G54200	Hypothetical gene of unknown function	140.476	1.51621	0.478535	3.16844	0.00153261	0.0211419	50	33	27	269	152	132	123	105	57	177	401	319	78.4679	36.0672	41.1988	193.321	138.441	110.868	122.27	91.04	61.5789	135.947	367.473	309.039
LOC117912329	AT5G25610	Arabidopsis blast: BURP domain-containing protein	105.328	3.51277	0.556288	6.31466	2.70749e-10	3.49496e-08	28	14	8	458	252	295	21	30	25	59	177	108	43.942	15.3012	12.207	329.149	229.521	247.773	20.8753	26.0114	27.0083	45.3156	162.201	104.628
LOC117912359	AT2G29110	Arabidopsis blast: glutamate receptor 2	179.748	1.81349	0.601436	3.01527	0.00256751	0.0311243	66	14	45	185	203	401	125	166	49	406	466	263	103.578	15.3012	68.6646	132.953	184.892	336.803	124.258	143.93	52.9363	311.833	427.038	254.788
LOC117912367	AT3G50930	Arabidopsis blast: cytochrome BC1 synthesis	85.3787	4.86057	0.690349	7.04075	1.91214e-12	3.73639e-10	6	2	6	374	218	135	24	6	8	108	182	140	9.41615	2.18589	9.15528	268.781	198.554	113.387	23.8575	5.20228	8.64266	82.9507	166.783	135.629
LOC117912377	AT4G31805	Arabidopsis blast: WRKY family transcription factor	31.3189	1.94011	0.639249	3.03499	0.00240546	0.0297286	4	12	7	44	59	38	37	18	9	60	71	57	6.27743	13.1153	10.6812	31.6213	53.737	31.9165	36.7803	15.6069	9.72299	46.0837	65.0638	55.2202
LOC117912384	AT4G34530	Arabidopsis blast: cryptochrome-interacting basic-helix-loop-helix 1	141.352	2.14053	0.59262	3.61197	0.000303877	0.00616994	48	37	9	421	166	138	91	55	57	319	164	415	75.3292	40.439	13.7329	302.558	151.192	115.907	90.4596	47.6876	61.5789	245.012	150.288	402.042
LOC117912397	AT4G12910	Arabidopsis blast: serine carboxypeptidase-like 20	36.6108	3.60002	1.06446	3.38203	0.000719516	0.012026	2	7	0	101	52	20	94	52	5	64	76	30	3.13872	7.65062	0	72.5853	47.3614	16.7981	93.4418	45.0865	5.40166	49.156	69.6457	29.0633
LOC117912403	AT3G50870	Arabidopsis blast: GATA type zinc finger transcription factor family protein	82.6479	3.34029	0.737858	4.52701	5.98253e-06	0.000235966	22	7	0	191	116	212	46	58	25	167	106	186	34.5259	7.65062	0	137.265	105.652	178.06	45.7268	50.2887	27.0083	128.266	97.1374	180.192
LOC117912419	AT1G05500	Arabidopsis blast: Calcium-dependent lipid-binding (CaLB domain) family protein	71.7132	1.58277	0.44848	3.52919	0.000416827	0.007948	23	26	48	156	171	169	36	68	31	80	50	80	36.0952	28.4166	73.2423	112.112	155.746	141.944	35.7862	58.9592	33.4903	61.4449	45.8195	77.502
LOC117912434	AT3G18670	Arabidopsis blast: Ankyrin repeat family protein	88.0677	3.07376	0.473209	6.49556	8.27271e-11	1.20685e-08	15	18	3	184	142	172	66	136	60	161	103	141	23.5404	19.673	4.57764	132.235	129.333	144.464	65.6081	117.918	64.8199	123.658	94.3883	136.597
LOC117912435	AT1G49230	Arabidopsis blast: RING/U-box superfamily protein	89.9424	2.80557	0.806031	3.48073	0.000500057	0.00907989	0	39	5	104	131	199	49	24	23	231	188	231	0	42.6249	7.6294	74.7413	119.314	167.142	48.709	20.8091	24.8476	177.422	172.281	223.787
LOC117912440	AT4G38840	Arabidopsis blast: SAUR-like auxin-responsive protein family	56.8485	1.98181	0.599811	3.30406	0.000952956	0.0147293	24	9	6	138	70	68	29	39	35	113	69	160	37.6646	9.83651	9.15528	99.1759	63.7558	57.1137	28.8278	33.8148	37.8116	86.791	63.231	155.004
LOC117912473	AT1G80490	Arabidopsis blast: TOPLESS-related 1	159.743	1.44773	0.422806	3.4241	0.000616842	0.0106814	43	130	96	504	301	401	60	47	15	200	190	148	67.4824	142.083	146.485	362.208	274.15	336.803	59.6437	40.7512	16.205	153.612	174.114	143.379
LOC117912499	NA	Hypothetical gene of unknown function	177.356	2.48527	0.502797	4.94289	7.69731e-07	3.98893e-05	29	55	57	717	398	238	39	24	39	277	147	422	45.5114	60.112	86.9752	515.284	362.497	199.898	38.7684	20.8091	42.1329	212.753	134.709	408.823
LOC117912516	AT4G38970	Arabidopsis blast: fructose-bisphosphate aldolase 2	70813.4	-1.02626	0.359724	-2.85292	0.00433198	0.0454292	58670	124987	84316	59962	69373	82351	62559	49491	91491	66667	24308	40838	92074.3	136604	128656	43092.7	63184.7	69167.2	62187.5	42911	98840.6	51204.4	22275.6	39562.9
LOC117912544	AT4G36010	Arabidopsis blast: Pathogenesis-related thaumatin superfamily protein	32.4395	-1.96957	0.582803	-3.37947	0.000726249	0.0120847	26	42	9	15	9	8	40	52	37	56	67	35	40.8033	45.9037	13.7329	10.78	8.19717	6.71926	39.7625	45.0865	39.9723	43.0115	61.3982	33.9071
LOC117912598	AT5G66460	Arabidopsis blast: Glycosyl hydrolase superfamily protein	2974.27	1.38186	0.24379	5.66823	1.44282e-08	1.20987e-06	1187	1138	849	6226	4220	3749	2644	2804	1589	5334	4200	5265	1862.83	1243.77	1295.47	4474.42	3843.56	3148.81	2628.3	2431.2	1716.65	4096.84	3848.84	5100.6
LOC117912603	AT5G47910	Arabidopsis blast: respiratory burst oxidase homologue D	499.975	2.5281	0.437884	5.77346	7.76596e-09	7.00878e-07	121	118	105	1601	798	1050	299	484	86	738	641	823	189.892	128.968	160.217	1150.58	726.816	881.903	297.225	419.651	92.9085	566.83	587.407	797.302
LOC117912625	AT1G70560	Arabidopsis blast: tryptophan aminotransferase of Arabidopsis 1	7.56513	5.65228	1.63254	3.46227	0.000535646	0.00956305	0	0	0	24	11	13	8	0	4	18	12	16	0	0	0	17.248	10.0188	10.9188	7.9525	0	4.32133	13.8251	10.9967	15.5004
LOC117912637	AT5G66150	Arabidopsis blast: Glycosyl hydrolase family 38 protein	536.953	1.75842	0.358246	4.90841	9.18185e-07	4.64004e-05	71	163	92	585	744	430	575	855	291	1073	1172	1062	111.424	178.15	140.381	420.42	677.633	361.16	571.586	741.325	314.377	824.13	1074.01	1028.84
LOC117912642	AT2G26340	Hypothetical gene of unknown function	950.132	-1.01446	0.250427	-4.05091	5.10195e-05	0.00145861	915	1257	912	879	773	886	851	995	1381	993	568	657	1435.96	1373.83	1391.6	631.707	704.046	744.158	845.947	862.712	1491.94	762.685	520.51	636.486
LOC117912675	NA	Hypothetical gene of unknown function	252.98	1.18961	0.261882	4.54256	5.55751e-06	0.000221251	104	129	128	506	330	562	157	197	160	434	255	344	163.213	140.99	195.313	363.645	300.563	472.028	156.068	170.808	172.853	333.339	233.68	333.259
LOC117912686	AT1G68800	Arabidopsis blast: TCP domain protein 12	148.447	6.37117	0.986817	6.45629	1.07301e-10	1.53384e-08	1	6	0	383	264	252	41	5	2	384	215	523	1.56936	6.55767	0	275.249	240.45	211.657	40.7565	4.33524	2.16066	294.936	197.024	506.67
LOC117912839	AT1G23540	Arabidopsis blast: Protein kinase superfamily protein	7.47202	5.00312	1.59901	3.12888	0.00175472	0.0233294	0	0	0	12	9	9	3	8	11	14	4	30	0	0	0	8.62399	8.19717	7.55916	2.98219	6.93638	11.8837	10.7529	3.66556	29.0633
LOC117912887	AT5G11420	Arabidopsis blast: Protein of unknown function, DUF642	30453.5	3.11974	0.402733	7.74641	9.45261e-15	2.96075e-12	4588	3262	4280	87479	44897	55446	11207	9342	9517	52099	33443	100779	7200.22	3565.19	6530.77	62868.2	40892.1	46569.5	11140.5	8099.96	10281.5	40015.2	30646.9	97632.2
LOC117913001	NA	Hypothetical gene of unknown function	1038.52	1.37665	0.277538	4.96021	7.04183e-07	3.68511e-05	442	469	371	2334	1652	1687	507	707	558	1728	1035	2163	693.656	512.591	566.102	1677.37	1504.64	1416.92	503.989	613.002	602.825	1327.21	948.465	2095.46
LOC117913007	AT3G50845	Arabidopsis blast: Protein of unknown function (DUF59)	423.805	1.13351	0.306435	3.69904	0.000216419	0.00472008	190	221	116	756	690	477	328	586	239	713	613	614	298.178	241.541	177.002	543.312	628.45	400.636	326.052	508.09	258.199	547.628	561.748	594.828
LOC117913008	AT4G35560	Arabidopsis blast: Transducin/WD40 repeat-like superfamily protein	230.58	1.10885	0.346412	3.20097	0.00136966	0.0194873	128	131	95	730	335	265	139	160	131	264	353	290	200.878	143.176	144.959	524.626	305.117	222.575	138.175	138.728	141.523	202.768	323.486	280.945
LOC117913017	AT5G57685	Arabidopsis blast: glutamine dumper 3	438.842	1.91003	0.351084	5.44038	5.31663e-08	3.82564e-06	64	172	139	1254	535	589	292	370	305	609	729	832	100.439	187.987	212.097	901.207	487.276	494.705	290.266	320.807	329.501	467.75	668.049	806.021
LOC117913039	AT2G17820	Arabidopsis blast: histidine kinase 1	581.726	1.4334	0.328482	4.3637	1.27881e-05	0.000452446	216	273	308	1532	1335	799	178	326	190	649	896	930	338.981	298.374	469.971	1101	1215.91	671.086	176.943	282.657	205.263	498.472	821.086	900.961
LOC117913042	AT5G25610	Arabidopsis blast: BURP domain-containing protein	66.2892	3.74449	0.795576	4.70664	2.51829e-06	0.000111791	0	8	0	59	43	63	51	73	18	164	231	187	0	8.74356	0	42.4013	39.1643	52.9142	50.6972	63.2944	19.446	125.962	211.686	181.161
LOC117913074	NA	PFAM: Trypsin and protease inhibitor domain containing protein	15.7644	7.20132	1.99352	3.61237	0.000303409	0.00616994	0	0	0	110	0	39	1	6	0	48	11	25	0	0	0	79.0533	0	32.7564	0.994062	5.20228	0	36.867	10.0803	24.2194
LOC117913085	AT4G31330	Arabidopsis blast: Protein of unknown function, DUF599	260.81	3.61774	0.671319	5.38901	7.08483e-08	4.93137e-06	5	36	55	763	677	529	86	24	40	354	275	739	7.84679	39.346	83.9234	548.342	616.61	444.311	85.4893	20.8091	43.2133	271.894	252.007	715.925
LOC117913088	AT3G15680	Arabidopsis blast: Ran BP2/NZF zinc finger-like superfamily protein	135.702	2.33208	0.75136	3.10381	0.00191044	0.0248719	20	37	3	226	94	166	348	92	57	435	125	236	31.3872	40.439	4.57764	162.419	85.6149	139.425	345.934	79.7683	61.5789	334.107	114.549	228.631
LOC117913090	AT3G11480	Arabidopsis blast: S-adenosyl-L-methionine-dependent methyltransferases superfamily protein	176.919	3.51688	0.681337	5.16174	2.44667e-07	1.47625e-05	2	17	25	302	257	279	98	34	49	293	810	238	3.13872	18.5801	38.147	217.037	234.075	234.334	97.4181	29.4796	52.9363	225.042	742.277	230.569
LOC117913091	AT1G19640	Arabidopsis blast: jasmonic acid carboxyl methyltransferase	152.843	2.59607	0.758893	3.42087	0.00062422	0.0107654	64	27	3	327	419	231	69	17	34	364	350	174	100.439	29.5095	4.57764	235.004	381.624	194.019	68.5903	14.7398	36.7313	279.574	320.737	168.567
LOC117913129	AT1G80730	Arabidopsis blast: zinc-finger protein 1	25.1048	5.61683	1.48271	3.78822	0.000151732	0.00354105	0	0	1	69	14	12	17	4	12	68	31	117	0	0	1.52588	49.588	12.7512	10.0789	16.8991	3.46819	12.964	52.2282	28.4081	113.347
LOC117913137	AT4G34810	Arabidopsis blast: SAUR-like auxin-responsive protein family	29.8231	2.77026	0.773201	3.58285	0.000339867	0.00674635	7	6	0	37	77	28	18	14	14	58	63	75	10.9855	6.55767	0	26.5906	70.1314	23.5174	17.8931	12.1387	15.1246	44.5476	57.7326	72.6582
LOC117913139	AT4G38380	Arabidopsis blast: MATE efflux family protein	601.443	1.38837	0.206846	6.71212	1.91811e-11	3.09499e-09	256	286	252	1299	1103	1111	557	514	458	699	530	754	401.756	312.582	384.522	933.547	1004.61	933.137	553.692	445.662	494.792	536.875	485.687	730.457
LOC117913188	AT2G24610	Arabidopsis blast: cyclic nucleotide-gated channel 14	924.908	1.18755	0.304431	3.90087	9.58478e-05	0.0024775	398	505	236	2047	1303	1003	899	1445	673	1174	1381	1054	624.605	551.937	360.108	1471.11	1186.77	842.427	893.662	1252.88	727.063	901.704	1265.54	1021.09
LOC117913190	AT5G11520	Arabidopsis blast: aspartate aminotransferase 3	657.659	1.19583	0.260647	4.58792	4.47682e-06	0.000183369	164	372	276	1359	727	1011	573	513	561	1128	831	1105	257.375	406.576	421.143	976.667	662.149	849.146	569.597	444.795	606.066	866.374	761.521	1070.5
LOC117913191	AT3G51730	Arabidopsis blast: saposin B domain-containing protein	154.235	-1.16244	0.305802	-3.80129	0.000143944	0.00338394	153	262	129	179	116	106	117	225	135	178	129	95	240.112	286.352	196.839	128.641	105.652	89.0302	116.305	195.086	145.845	136.715	118.214	92.0337
LOC117913346	NA	Hypothetical gene of unknown function	128.384	6.40471	1.95468	3.2766	0.00105066	0.015826	7	0	0	422	579	101	3	209	1	23	361	83	10.9855	0	0	303.277	527.351	84.8306	2.98219	181.213	1.08033	17.6654	330.817	80.4084
LOC117913371	AT4G38840	Arabidopsis blast: SAUR-like auxin-responsive protein family	14.2674	4.22207	1.43317	2.94596	0.00321957	0.0367183	0	2	0	32	15	13	8	8	0	23	60	35	0	2.18589	0	22.9973	13.662	10.9188	7.9525	6.93638	0	17.6654	54.9835	33.9071
LOC117913376	AT4G32270	Arabidopsis blast: Ubiquitin-like superfamily protein	99.4493	1.42491	0.478402	2.97848	0.00289685	0.0339384	58	35	14	142	151	194	106	85	98	130	117	153	91.0228	38.2531	21.3623	102.051	137.53	162.942	105.371	73.699	105.873	99.848	107.218	148.223
LOC117913392	AT2G18193	Arabidopsis blast: P-loop containing nucleoside triphosphate hydrolases superfamily protein	25.6502	2.56976	0.886001	2.9004	0.00372687	0.0405821	12	3	0	68	55	35	3	12	6	78	36	46	18.8323	3.27884	0	48.8693	50.0938	29.3968	2.98219	10.4046	6.48199	59.9088	32.9901	44.5637
LOC117913418	AT1G21090	Arabidopsis blast: Cupredoxin superfamily protein	34.509	4.69345	0.851472	5.51215	3.54473e-08	2.6868e-06	1	2	3	69	39	152	5	12	6	91	46	61	1.56936	2.18589	4.57764	49.588	35.5211	127.666	4.97031	10.4046	6.48199	69.8936	42.154	59.0953
LOC117913438	AT5G42180	Arabidopsis blast: Peroxidase superfamily protein	206.483	3.72492	0.524054	7.10789	1.17828e-12	2.39011e-10	13	32	24	568	531	392	109	132	23	495	200	365	20.4017	34.9743	36.6211	408.202	483.633	329.244	108.353	114.45	24.8476	380.191	183.278	353.603
LOC117913455	AT4G34810	Arabidopsis blast: SAUR-like auxin-responsive protein family	9.38087	5.2558	1.5856	3.31472	0.000917359	0.0143562	0	0	0	20	4	13	0	2	0	30	23	39	0	0	0	14.3733	3.64319	10.9188	0	1.73409	0	23.0419	21.077	37.7822
LOC117913472	NA	Hypothetical gene of unknown function	11.5638	6.46658	1.66973	3.87284	0.000107577	0.00269333	0	0	0	12	47	19	0	3	0	53	19	11	0	0	0	8.62399	42.8075	15.9582	0	2.60114	0	40.7073	17.4114	10.6565
LOC117913473	AT5G08350	Arabidopsis blast: GRAM domain-containing protein / ABA-responsive protein-related	10.0472	4.09343	1.41306	2.89685	0.00376935	0.0410028	3	0	0	59	23	14	0	0	0	10	16	19	4.70808	0	0	42.4013	20.9483	11.7587	0	0	0	7.68062	14.6623	18.4067
LOC117913493	AT5G25610	Arabidopsis blast: BURP domain-containing protein	5276.75	1.85233	0.309121	5.99224	2.06971e-09	2.17156e-07	2490	2660	3239	26041	11295	16007	771	778	672	1883	2770	3061	3907.7	2907.24	4942.33	18714.8	10287.5	13444.4	766.422	674.563	725.983	1446.26	2538.4	2965.42
LOC117913502	NA	Hypothetical gene of unknown function	174.513	1.98372	0.635043	3.12376	0.00178555	0.0236508	19	98	80	505	434	319	65	32	53	426	57	289	29.8178	107.109	122.07	362.926	395.286	267.93	64.614	27.7455	57.2576	327.194	52.2343	279.976
LOC117913619	AT1G32940	Arabidopsis blast: Subtilase family protein	139.058	1.14169	0.403591	2.82883	0.00467187	0.0478801	60	100	60	371	167	277	124	147	87	211	65	161	94.1615	109.295	91.5528	266.625	152.103	232.654	123.264	127.456	93.9889	162.061	59.5654	155.973
LOC117913621	AT1G67790	PFAM: Sieve element occlusion N-terminus domain containing protein	350.78	1.20166	0.327586	3.66823	0.000244237	0.00519162	138	137	152	673	466	553	390	451	166	446	459	534	216.571	149.734	231.934	483.662	424.431	464.469	387.684	391.038	179.335	342.556	420.623	517.326
LOC117913642	AT2G25790	Arabidopsis blast: Leucine-rich receptor-like protein kinase family protein	690.826	1.61211	0.315661	5.1071	3.27139e-07	1.89341e-05	350	320	192	2019	1292	1206	390	524	225	789	960	915	549.275	349.743	292.969	1450.99	1176.75	1012.93	387.684	454.333	243.075	606.001	879.735	886.43
LOC117913650	AT2G24580	Arabidopsis blast: FAD-dependent oxidoreductase family protein	496.534	-1.50305	0.349142	-4.30499	1.66996e-05	0.000570008	878	689	561	652	387	276	324	699	343	306	217	192	1377.9	753.039	856.019	468.57	352.478	231.814	322.076	606.066	370.554	235.027	198.857	186.005
LOC117913653	AT1G24540	Arabidopsis blast: cytochrome P450, family 86, subfamily C, polypeptide 1	303.142	1.62133	0.3525	4.59951	4.23487e-06	0.000175143	72	80	122	615	345	510	70	122	113	546	698	733	112.994	87.4356	186.157	441.98	314.225	428.353	69.5843	105.78	122.078	419.362	639.641	710.113
LOC117913688	AT5G25930	Arabidopsis blast: Protein kinase family protein with leucine-rich repeat domain	93.9208	2.51266	0.683384	3.67679	0.00023619	0.00505081	29	20	8	284	75	214	57	71	17	91	289	128	45.5114	21.8589	12.207	204.101	68.3098	179.74	56.6615	61.5604	18.3656	69.8936	264.837	124.003
LOC117913690	AT2G16460	Arabidopsis blast: Protein of unknown function (DUF1640)	299.382	1.34936	0.446885	3.01948	0.00253211	0.0307827	130	138	153	849	640	362	290	136	89	500	244	410	204.017	150.826	233.46	610.148	582.91	304.046	288.278	117.918	96.1495	384.031	223.599	397.198
LOC117913691	AT4G32320	Arabidopsis blast: ascorbate peroxidase 6	770.857	-1.05912	0.293408	-3.60972	0.000306532	0.00621201	667	978	670	543	521	764	876	891	1228	851	409	627	1046.76	1068.9	1022.34	390.236	474.525	641.689	870.798	772.539	1326.65	653.621	374.804	607.422
LOC117913760	AT1G70940	Arabidopsis blast: Auxin efflux carrier family protein	1140.43	4.09461	0.430536	9.51049	1.89767e-21	2.52615e-18	123	91	58	3776	1957	2379	451	242	161	2094	1546	3048	193.031	99.458	88.5011	2713.68	1782.43	1998.14	448.322	209.825	173.933	1608.32	1416.74	2952.83
LOC117913781	NA	Hypothetical gene of unknown function	362.911	1.82694	0.438659	4.16483	3.11587e-05	0.000960417	135	95	77	1191	278	504	158	262	168	647	603	799	211.863	103.83	117.493	855.931	253.202	423.313	157.062	227.166	181.496	496.936	552.584	774.052
LOC117913796	AT2G32010	Arabidopsis blast: CVP2 like 1	549.062	1.68879	0.270067	6.25321	4.02112e-10	4.92217e-08	167	201	163	1217	816	874	535	441	259	964	673	986	262.083	219.682	248.719	874.617	743.21	734.079	531.823	382.368	279.806	740.412	616.731	955.213
LOC117913839	AT3G26700	Arabidopsis blast: Protein kinase superfamily protein	113.004	3.86686	1.04159	3.71245	0.000205261	0.00451172	10	2	0	70	153	78	219	15	28	535	178	256	15.6936	2.18589	0	50.3066	139.352	65.5128	217.7	13.0057	30.2493	410.913	163.118	248.007
LOC117913840	NA	NA	80.1117	5.67725	1.20786	4.70024	2.59858e-06	0.000114353	2	0	0	67	34	76	149	38	36	338	120	233	3.13872	0	0	48.1506	30.9671	63.8329	148.115	32.9478	38.8919	259.605	109.967	225.725
LOC117913842	AT4G37650	Arabidopsis blast: GRAS family transcription factor	285.679	2.73795	0.606989	4.51071	6.46119e-06	0.000252508	81	30	25	773	450	416	195	100	33	590	409	796	127.118	32.7884	38.147	555.529	409.859	349.401	193.842	86.7047	35.651	453.156	374.804	771.145
LOC117913848	AT4G15920	Arabidopsis blast: Nodulin MtN3 family protein	1474.83	1.99429	0.330605	6.03226	1.6168e-09	1.74803e-07	457	553	359	5256	1740	2481	929	699	540	2377	1991	2704	717.197	604.399	547.791	3777.31	1584.79	2083.81	923.483	606.066	583.379	1825.68	1824.53	2619.57
LOC117913851	AT2G32150	Arabidopsis blast: Haloacid dehalogenase-like hydrolase (HAD) superfamily protein	184.829	2.26404	0.534641	4.23469	2.28866e-05	0.000744443	89	58	39	844	237	518	72	36	58	119	291	180	139.673	63.3908	59.5093	606.554	215.859	435.072	71.5725	31.2137	62.6593	91.3993	266.67	174.38
LOC117913854	AT5G07280	Arabidopsis blast: Leucine-rich repeat transmembrane protein kinase	23.534	5.40909	1.38842	3.89585	9.78565e-05	0.00252025	1	1	0	7	94	29	51	31	21	17	17	37	1.56936	1.09295	0	5.03066	85.6149	24.3573	50.6972	26.8785	22.687	13.057	15.5786	35.8447
LOC117913869	AT4G14130	Arabidopsis blast: xyloglucan endotransglucosylase/hydrolase 15	706.441	1.49274	0.311783	4.78776	1.68657e-06	7.91238e-05	300	235	272	1786	729	1502	434	420	310	1059	1165	1150	470.808	256.842	415.039	1283.54	663.971	1261.54	431.423	364.16	334.903	813.377	1067.6	1114.09
LOC117913873	AT2G43120	Arabidopsis blast: RmlC-like cupins superfamily protein	555.458	1.48294	0.285186	5.19992	1.99374e-07	1.2273e-05	235	219	184	1377	977	715	425	384	229	941	746	916	368.799	239.355	280.762	989.603	889.849	600.534	422.476	332.946	247.396	722.746	683.628	887.398
LOC117913894	AT4G39700	Arabidopsis blast: Heavy metal transport/detoxification superfamily protein	380.907	-1.06277	0.328429	-3.23592	0.00121253	0.0176768	410	689	401	352	519	282	295	314	290	248	373	195	643.437	753.039	611.878	252.97	472.704	236.854	293.248	272.253	313.296	190.479	341.814	188.911
LOC117913897	AT2G33310	Arabidopsis blast: auxin-induced protein 13	499.541	3.01823	0.423475	7.12728	1.02373e-12	2.09659e-10	25	97	96	1359	704	892	254	210	100	1118	911	1135	39.234	106.016	146.485	976.667	641.201	749.197	252.492	182.08	108.033	858.693	834.832	1099.56
LOC117913908	AT3G24240	Arabidopsis blast: Leucine-rich repeat receptor-like protein kinase family protein	110.257	3.6862	0.643712	5.72647	1.02541e-08	9.10007e-07	14	9	3	336	113	142	80	80	25	145	332	239	21.971	9.83651	4.57764	241.472	102.92	119.267	79.525	69.3638	27.0083	111.369	304.242	231.537
LOC117913913	AT4G13440	Arabidopsis blast: Calcium-binding EF-hand family protein	28.487	3.34238	0.881552	3.79147	0.000149757	0.00350514	3	2	7	52	69	88	11	6	0	33	71	45	4.70808	2.18589	10.6812	37.3706	62.845	73.9118	10.9347	5.20228	0	25.346	65.0638	43.5949
LOC117913919	AT4G15550	Arabidopsis blast: indole-3-acetate beta-D-glucosyltransferase	1940.43	-1.13279	0.198548	-5.70536	1.16099e-08	1.02182e-06	1684	3011	2052	1584	1749	1672	2284	2147	2156	1867	1256	1072	2642.8	3290.86	3131.11	1138.37	1592.98	1404.32	2270.44	1861.55	2329.2	1433.97	1150.99	1038.53
LOC117913930	AT3G23430	Arabidopsis blast: phosphate 1	131.386	4.60575	1.09869	4.19205	2.76449e-05	0.000868449	3	38	0	392	690	281	15	3	15	73	20	285	4.70808	41.5319	0	281.717	628.45	236.014	14.9109	2.60114	16.205	56.0685	18.3278	276.101
LOC117913936	AT2G43820	Arabidopsis blast: UDP-glucosyltransferase 74F2	829.871	-1.08436	0.359861	-3.01329	0.00258433	0.0312748	586	1047	938	666	627	713	908	699	1646	752	429	575	919.644	1144.31	1431.28	478.632	571.07	598.854	902.608	606.066	1778.23	577.582	393.132	557.046
LOC117913947	AT3G06890	Hypothetical gene of unknown function	223.618	2.11026	0.636267	3.31662	0.000911132	0.0142798	109	57	55	699	239	770	55	139	20	206	497	195	171.06	62.2979	83.9234	502.348	217.68	646.729	54.6734	120.52	21.6066	158.221	455.446	188.911
LOC117913958	AT5G45540	Arabidopsis blast: Protein of unknown function (DUF594)	23.3985	4.28181	1.3168	3.25167	0.00114729	0.0169226	1	1	0	20	18	26	20	36	2	39	76	75	1.56936	1.09295	0	14.3733	16.3943	21.8376	19.8812	31.2137	2.16066	29.9544	69.6457	72.6582
LOC117913959	AT3G03080	Arabidopsis blast: Zinc-binding dehydrogenase family protein	460.767	2.09927	0.447322	4.69298	2.6926e-06	0.00011752	169	244	56	1603	979	720	128	81	102	616	584	978	265.222	266.679	85.4493	1152.02	891.67	604.733	127.24	70.2308	110.194	473.126	535.172	947.463
LOC117913976	AT1G04540	Arabidopsis blast: Calcium-dependent lipid-binding (CaLB domain) family protein	10.7433	6.10674	1.57584	3.87523	0.000106523	0.00267867	0	0	0	44	19	4	16	6	14	24	6	17	0	0	0	31.6213	17.3051	3.35963	15.905	5.20228	15.1246	18.4335	5.49835	16.4692
LOC117913997	NA	Hypothetical gene of unknown function	1733.74	3.20687	0.502625	6.38024	1.76814e-10	2.34963e-08	297	462	546	9513	6557	4580	175	35	70	647	575	1075	466.099	504.941	833.131	6836.67	5972.1	3846.78	173.961	30.3467	75.6232	496.936	526.925	1041.43
LOC117914033	AT3G51895	Arabidopsis blast: sulfate transporter 3 1	1661.43	6.50443	1.01923	6.38169	1.75147e-10	2.3462e-08	39	74	2	8042	4628	3828	441	62	70	1882	1327	3461	61.205	80.878	3.05176	5779.51	4215.17	3215.16	438.381	53.7569	75.6232	1445.49	1216.05	3352.93
LOC117914062	AT3G23740	Hypothetical gene of unknown function	93.4789	2.77507	0.87536	3.1702	0.00152333	0.0210458	5	28	1	65	157	108	320	74	96	246	46	87	7.84679	30.6025	1.52588	46.7133	142.995	90.71	318.1	64.1615	103.712	188.943	42.154	84.2835
LOC117914078	AT3G24220	Arabidopsis blast: nine-cis-epoxycarotenoid dioxygenase 6	23.4697	3.9983	1.20134	3.32819	0.000874107	0.0138937	3	9	0	129	90	76	0	0	2	3	2	23	4.70808	9.83651	0	92.7079	81.9717	63.8329	0	0	2.16066	2.30419	1.83278	22.2818
LOC117914087	AT2G16920	Arabidopsis blast: ubiquitin-conjugating enzyme 23	48.3291	2.43085	0.740794	3.2814	0.00103292	0.0156251	6	22	7	70	82	139	10	59	50	86	27	91	9.41615	24.0448	10.6812	50.3066	74.6854	116.747	9.94062	51.1558	54.0166	66.0533	24.7426	88.1586
LOC117914125	AT5G18840	Arabidopsis blast: Major facilitator superfamily protein	171.887	1.61063	0.561643	2.86772	0.00413444	0.0439418	135	110	104	882	504	481	4	16	21	21	2	17	211.863	120.224	158.692	633.863	459.042	403.995	3.97625	13.8728	22.687	16.1293	1.83278	16.4692
LOC117914159	AT1G47960	Arabidopsis blast: cell wall / vacuolar inhibitor of fructosidase 1	30.4181	3.09163	0.874048	3.53714	0.000404491	0.00776849	5	16	0	130	100	45	9	9	4	25	63	20	7.84679	17.4871	0	93.4266	91.0797	37.7958	8.94656	7.80343	4.32133	19.2015	57.7326	19.3755
LOC117914172	AT5G36930	Arabidopsis blast: Disease resistance protein (TIR-NBS-LRR class) family	177.926	1.33987	0.389925	3.43622	0.000589882	0.0102983	29	23	14	98	85	99	183	415	229	354	457	343	45.5114	25.1377	21.3623	70.4293	77.4177	83.1508	181.913	359.825	247.396	271.894	418.791	332.29
LOC117914208	AT3G21420	Arabidopsis blast: 2-oxoglutarate (2OG) and Fe(II)-dependent oxygenase superfamily protein	4985.75	3.15116	0.398107	7.91535	2.46556e-15	8.75233e-13	953	814	736	15826	11895	10656	1142	1788	554	5012	7552	11467	1495.6	889.658	1123.05	11373.6	10833.9	8950.05	1135.22	1550.28	598.504	3849.53	6920.58	11108.9
LOC117914214	AT1G53350	Arabidopsis blast: Disease resistance protein (CC-NBS-LRR class) family	23.1651	4.00708	0.913753	4.3853	1.15826e-05	0.000414619	0	7	3	66	87	94	4	6	0	12	17	27	0	7.65062	4.57764	47.432	79.2393	78.9513	3.97625	5.20228	0	9.21674	15.5786	26.1569
LOC117914224	AT1G22400	Arabidopsis blast: UDP-Glycosyltransferase superfamily protein	52.6848	5.80206	0.948232	6.11882	9.42706e-10	1.05124e-07	4	1	0	331	113	60	3	2	0	110	72	81	6.27743	1.09295	0	237.878	102.92	50.3944	2.98219	1.73409	0	84.4868	65.9801	78.4708
LOC117914270	AT3G07010	Arabidopsis blast: Pectin lyase-like superfamily protein	5739.82	1.19416	0.37432	3.19021	0.00142169	0.0200268	2257	1789	882	9650	5113	4838	7954	6797	5464	13113	5922	11538	3542.04	1955.28	1345.83	6935.13	4656.91	4063.47	7906.77	5893.32	5902.93	10071.6	5426.87	11177.7
LOC117914274	AT2G32030	Arabidopsis blast: Acyl-CoA N-acyltransferases (NAT) superfamily protein	28.5733	2.86524	0.851733	3.36402	0.00076817	0.0126439	9	6	2	48	27	134	11	3	12	71	44	27	14.1242	6.55767	3.05176	34.496	24.5915	112.548	10.9347	2.60114	12.964	54.5324	40.3212	26.1569
LOC117914308	AT3G23290	Arabidopsis blast: Protein of unknown function (DUF640)	79.623	4.20458	0.675708	6.22249	4.89338e-10	5.79023e-08	11	0	7	294	178	141	22	14	8	145	134	164	17.2629	0	10.6812	211.288	162.122	118.427	21.8694	12.1387	8.64266	111.369	122.796	158.879
LOC117914405	AT3G06130	Arabidopsis blast: Heavy metal transport/detoxification superfamily protein	4450.55	1.86795	0.36103	5.17396	2.29188e-07	1.39074e-05	1044	1808	718	10958	6168	4409	5407	4785	2132	7621	6205	8396	1638.41	1976.05	1095.58	7875.14	5617.8	3703.15	5374.89	4148.82	2303.27	5853.4	5686.21	8133.84
LOC117914420	AT5G49100	Hypothetical gene of unknown function	393.697	2.38287	0.572603	4.16146	3.16215e-05	0.000969426	76	111	27	1063	544	253	551	500	117	953	527	669	119.271	121.317	41.1988	763.942	495.474	212.497	547.728	433.524	126.399	731.963	482.938	648.111
LOC117914429	AT4G02340	Arabidopsis blast: alpha/beta-Hydrolases superfamily protein	146.793	4.32508	0.544269	7.94659	1.91711e-15	6.92077e-13	6	21	7	341	287	450	54	67	30	388	102	308	9.41615	22.9519	10.6812	245.065	261.399	377.958	53.6793	58.0922	32.41	298.008	93.4719	298.383
LOC117914449	AT3G53480	Arabidopsis blast: pleiotropic drug resistance 9	773.573	2.12849	0.491457	4.33098	1.48446e-05	0.000513273	211	91	217	1917	849	1396	360	503	135	1144	1995	1601	331.135	99.458	331.116	1377.68	773.267	1172.51	357.862	436.125	145.845	878.663	1828.2	1551.01
LOC117914479	AT2G33420	Arabidopsis blast: Protein of unknown function (DUF810)	15.675	6.90023	1.72571	3.99849	6.37474e-05	0.00176103	0	0	0	78	15	25	13	7	0	12	11	61	0	0	0	56.056	13.662	20.9977	12.9228	6.06933	0	9.21674	10.0803	59.0953
LOC117914504	AT3G23150	Arabidopsis blast: Signal transduction histidine kinase, hybrid-type, ethylene sensor	253.784	2.06525	0.485972	4.24973	2.14027e-05	0.000704569	82	146	46	792	513	556	158	195	40	339	191	391	128.687	159.57	70.1905	569.184	467.239	466.988	157.062	169.074	43.2133	260.373	175.031	378.791
LOC117914627	AT3G22600	Arabidopsis blast: Bifunctional inhibitor/lipid-transfer protein/seed storage 2S albumin superfamily protein	54.4431	2.78262	0.531264	5.23772	1.62571e-07	1.02444e-05	8	22	12	199	114	161	25	32	10	42	45	82	12.5549	24.0448	18.3106	143.015	103.831	135.225	24.8515	27.7455	10.8033	32.2586	41.2376	79.4396
LOC117914649	AT4G14723	PFAM: Epidermal patterning factor proteins domain containing protein	20.9605	4.97855	1.56561	3.17995	0.001473	0.0205056	0	2	0	30	32	34	39	3	1	106	24	25	0	2.18589	0	21.56	29.1455	28.5568	38.7684	2.60114	1.08033	81.4145	21.9934	24.2194
LOC117914665	AT3G22550	Arabidopsis blast: Protein of unknown function (DUF581)	1608.71	1.22866	0.234195	5.24632	1.55166e-07	9.89485e-06	611	1169	841	4552	2884	2801	736	1047	655	1941	1603	2299	958.878	1277.65	1283.27	3271.37	2626.74	2352.58	731.63	907.798	707.617	1490.81	1468.97	2227.22
LOC117914713	AT2G23770	Arabidopsis blast: protein kinase family protein / peptidoglycan-binding LysM domain-containing protein	421.447	1.0684	0.308021	3.46859	0.0005232	0.0094198	151	235	135	739	403	679	314	596	242	608	708	705	236.973	256.842	205.994	531.094	367.051	570.297	312.135	516.76	261.44	466.982	648.805	682.987
LOC117914715	AT5G15640	Arabidopsis blast: Mitochondrial substrate carrier family protein	52.2262	1.87087	0.554237	3.37558	0.00073659	0.0122281	5	29	13	62	119	82	77	50	43	90	63	54	7.84679	31.6954	19.8364	44.5573	108.385	68.8724	76.5428	43.3524	46.4543	69.1256	57.7326	52.3139
LOC117914721	AT3G19810	Arabidopsis blast: Protein of unknown function (DUF177)	301.767	-1.2542	0.44397	-2.82496	0.00472865	0.0483512	279	317	257	198	199	202	504	191	538	377	139	296	437.851	346.464	392.151	142.296	181.249	169.661	501.007	165.606	581.219	289.559	127.378	286.758
LOC117914759	AT5G63930	Arabidopsis blast: Leucine-rich repeat protein kinase family protein	303.264	1.78178	0.460736	3.86725	0.000110071	0.00274199	153	72	37	686	485	418	208	231	167	507	398	657	240.112	78.6921	56.4576	493.005	441.737	351.081	206.765	200.288	180.415	389.407	364.724	636.486
LOC117914789	NA	Hypothetical gene of unknown function	1152.87	1.30725	0.346389	3.77394	0.000160692	0.0037081	478	313	378	2401	891	1890	904	1155	632	1899	2267	1984	750.153	342.092	576.783	1725.52	811.52	1587.42	898.632	1001.44	682.77	1458.55	2077.46	1922.05
LOC117914790	AT3G09270	Arabidopsis blast: glutathione S-transferase TAU 8	47.0136	3.02536	1.02161	2.96136	0.0030628	0.035262	2	7	3	40	40	74	4	151	14	84	137	84	3.13872	7.65062	4.57764	28.7466	36.4319	62.1531	3.97625	130.924	15.1246	64.5172	125.546	81.3772
LOC117914806	AT1G05460	Arabidopsis blast: P-loop containing nucleoside triphosphate hydrolases superfamily protein	841.118	1.07799	0.260064	4.14509	3.39674e-05	0.00102475	368	404	282	1391	999	1367	898	701	562	1397	975	1561	577.524	441.55	430.298	999.665	909.886	1148.15	892.668	607.8	607.147	1072.98	893.481	1512.26
LOC117914845	NA	Hypothetical gene of unknown function	1285.99	4.85645	0.425703	11.4081	3.81108e-30	3.27039e-26	38	48	47	2773	2203	1563	468	256	181	2806	2176	5062	59.6356	52.4614	71.7164	1992.86	2006.49	1312.77	465.221	221.964	195.54	2155.18	1994.07	4903.94
LOC117914854	AT4G14890	Arabidopsis blast: 2Fe-2S ferredoxin-like superfamily protein	1050.64	-1.1191	0.318384	-3.51492	0.000439879	0.00825461	659	1124	909	774	584	705	1601	1252	1693	1770	598	892	1034.21	1228.47	1387.03	556.248	531.905	592.135	1591.49	1085.54	1829	1359.47	548.002	864.148
LOC117914860	AT3G22910	Arabidopsis blast: ATPase E1-E2 type family protein / haloacid dehalogenase-like hydrolase family protein	1050.59	2.83013	0.396665	7.13481	9.69217e-13	2.02386e-10	144	164	200	2522	1149	2603	967	514	386	1675	1618	2331	225.988	179.243	305.176	1812.48	1046.51	2186.28	961.258	445.662	417.008	1286.5	1482.72	2258.22
LOC117914878	AT3G17100	Arabidopsis blast: sequence-specific DNA binding transcription factors	1365.66	1.25205	0.333516	3.7541	0.000173963	0.00392088	560	522	419	3428	1597	1254	1262	966	647	2637	2223	2554	878.841	570.518	639.344	2463.59	1454.54	1053.24	1254.51	837.568	698.975	2025.38	2037.14	2474.25
LOC117914882	NA	PFAM: Pathogenesis-related protein Bet v 1 family domain containing protein	9.33417	5.66108	1.80679	3.13323	0.00172893	0.023162	1	0	0	65	30	1	0	0	1	9	10	19	1.56936	0	0	46.7133	27.3239	0.839907	0	0	1.08033	6.91256	9.16391	18.4067
LOC117914901	NA	Hypothetical gene of unknown function	557.187	1.844	0.369503	4.9905	6.02247e-07	3.19333e-05	204	169	91	1008	848	966	663	581	228	1091	809	770	320.149	184.708	138.855	724.415	772.356	811.35	659.063	503.754	246.316	837.955	741.36	745.957
LOC117915011	AT2G43420	Arabidopsis blast: 3-beta hydroxysteroid dehydrogenase/isomerase family protein	291.099	1.43114	0.34397	4.16065	3.17346e-05	0.000971143	183	188	71	911	513	593	162	199	100	324	306	311	287.193	205.474	108.338	654.705	467.239	498.065	161.038	172.542	108.033	248.852	280.416	301.289
LOC117915013	AT1G67030	Arabidopsis blast: zinc finger protein 6	41.7659	8.13735	1.34972	6.02893	1.65044e-09	1.77539e-07	0	0	0	163	73	36	2	11	4	121	87	102	0	0	0	117.143	66.4882	30.2367	1.98812	9.53752	4.32133	92.9355	79.726	98.8151
LOC117915023	AT5G17680	Arabidopsis blast: disease resistance protein (TIR-NBS-LRR class), putative	161.191	1.7057	0.454211	3.7553	0.000173137	0.00391054	59	102	84	431	402	486	52	74	10	192	135	124	92.5921	111.48	128.174	309.745	366.14	408.195	51.6912	64.1615	10.8033	147.468	123.713	120.128
LOC117915055	AT1G60000	Arabidopsis blast: RNA-binding (RRM/RBD/RNP motifs) family protein	3879.38	-1.01983	0.280968	-3.62971	0.00028374	0.00583338	2918	4628	3526	3091	2971	2952	4669	3931	6668	4726	2351	3190	4579.39	5058.15	5380.25	2221.4	2705.98	2479.41	4641.27	3408.36	7203.65	3629.86	2154.43	3090.39
LOC117915094	AT3G50150	Arabidopsis blast: Plant protein of unknown function (DUF247)	29.5625	2.79995	0.74124	3.77739	0.00015848	0.00367049	6	3	6	74	50	59	19	28	4	41	36	75	9.41615	3.27884	9.15528	53.1813	45.5398	49.5545	18.8872	24.2773	4.32133	31.4905	32.9901	72.6582
LOC117915125	AT3G22810	Arabidopsis blast: Plant protein of unknown function (DUF828) with plant pleckstrin homology-like region	2387.29	1.44758	0.425233	3.40419	0.000663597	0.0113072	1264	1083	544	7444	3368	2957	1169	2688	1031	2462	3914	3783	1983.67	1183.66	830.079	5349.75	3067.56	2483.61	1162.06	2330.62	1113.82	1890.97	3586.75	3664.88
LOC117915240	AT3G14470	Arabidopsis blast: NB-ARC domain-containing disease resistance protein	22.1495	3.09551	0.906616	3.41436	0.000639325	0.0109723	1	4	2	26	52	16	50	22	41	14	33	24	1.56936	4.37178	3.05176	18.6853	47.3614	13.4385	49.7031	19.075	44.2936	10.7529	30.2409	23.2506
LOC117915344	AT4G03490	Arabidopsis blast: Ankyrin repeat family protein	12.5034	3.20542	0.895179	3.58076	0.000342594	0.00678151	0	3	4	30	27	49	7	5	5	18	8	16	0	3.27884	6.10352	21.56	24.5915	41.1555	6.95843	4.33524	5.40166	13.8251	7.33113	15.5004
LOC117915383	AT4G14750	Arabidopsis blast: IQ-domain 19	75.248	2.33519	0.653131	3.57537	0.000349729	0.00688069	21	17	0	155	68	103	63	76	43	150	164	156	32.9565	18.5801	0	111.393	61.9342	86.5104	62.6259	65.8956	46.4543	115.209	150.288	151.129
LOC117915398	AT4G16807	Hypothetical gene of unknown function	16.7929	16.3594	2.27405	7.19395	6.29443e-13	1.41121e-10	0	0	0	1	5	7	106	0	0	66	11	25	0	0	0	0.718666	4.55398	5.87935	105.371	0	0	50.6921	10.0803	24.2194
LOC117915419	AT3G23050	Arabidopsis blast: indole-3-acetic acid 7	10913.5	1.7716	0.322109	5.5	3.79798e-08	2.84835e-06	4670	4023	2674	31528	18246	17485	4903	6001	4718	15649	11921	23820	7328.9	4396.92	4080.2	22658.1	16618.4	14685.8	4873.89	5203.15	5097.01	12019.4	10924.3	23076.2
LOC117915436	AT1G67750	Arabidopsis blast: Pectate lyase family protein	2624.67	2.78145	0.473662	5.87223	4.29966e-09	4.14382e-07	621	203	291	5025	3275	5563	1234	826	550	5298	4420	8188	974.572	221.868	444.031	3611.3	2982.86	4672.4	1226.67	716.181	594.183	4069.19	4050.45	7932.33
LOC117915453	AT5G43700	Arabidopsis blast: AUX/IAA transcriptional regulator family protein	2227.73	2.42473	0.451272	5.3731	7.73929e-08	5.31739e-06	712	235	224	5514	3324	2635	1052	1429	1033	4081	5157	4699	1117.38	256.842	341.797	3962.72	3027.49	2213.16	1045.75	1239.01	1115.98	3134.46	4725.83	4552.28
LOC117915597	AT3G52500	Arabidopsis blast: Eukaryotic aspartyl protease family protein	734.213	1.52315	0.343922	4.42876	9.47785e-06	0.000349254	306	242	318	1974	850	1591	574	708	290	953	934	997	480.224	264.493	485.23	1418.65	774.177	1336.29	570.592	613.869	313.296	731.963	855.909	965.869
LOC117915600	AT2G37170	Arabidopsis blast: plasma membrane intrinsic protein 2	1309.01	2.11137	0.371094	5.68957	1.27362e-08	1.08507e-06	472	344	374	3984	2139	2944	789	646	299	2144	1242	2358	740.737	375.973	570.679	2863.17	1948.19	2472.69	784.315	560.113	323.019	1646.72	1138.16	2284.37
LOC117915623	AT3G44940	Arabidopsis blast: Protein of unknown function (DUF1635)	440.29	1.82157	0.410796	4.43425	9.23946e-06	0.000341059	110	114	53	730	397	535	662	456	213	1142	563	922	172.629	124.596	80.8717	524.626	361.586	449.35	658.069	395.374	230.111	877.126	515.928	893.211
LOC117915627	AT5G59010	Arabidopsis blast: Protein kinase protein with tetratricopeptide repeat domain	772.013	1.47563	0.270045	5.46439	4.6451e-08	3.42339e-06	228	283	233	1769	800	1001	785	636	771	1221	1066	1364	357.814	309.304	355.53	1271.32	728.638	840.747	780.339	551.442	832.936	937.803	976.873	1321.41
LOC117915631	AT5G56510	Arabidopsis blast: pumilio 12	91.5901	2.11999	0.449904	4.7121	2.45181e-06	0.000109848	16	29	15	174	133	122	112	126	60	224	71	153	25.1097	31.6954	22.8882	125.048	121.136	102.469	111.335	109.248	64.8199	172.046	65.0638	148.223
LOC117915639	AT4G25650	Arabidopsis blast: ACD1-like	911.588	3.08014	0.352432	8.73966	2.33803e-18	1.71716e-15	187	190	239	4244	2660	2188	147	126	217	800	666	1082	293.47	207.66	364.685	3050.02	2422.72	1837.72	146.127	109.248	234.432	614.449	610.316	1048.22
LOC117915662	AT1G07090	Arabidopsis blast: Protein of unknown function (DUF640)	116.345	6.60286	0.813454	8.11706	4.77608e-16	1.99462e-13	3	2	0	421	178	235	30	27	7	231	190	325	4.70808	2.18589	0	302.558	162.122	197.378	29.8219	23.4103	7.56232	177.422	174.114	314.852
LOC117915680	AT2G27740	Arabidopsis blast: Family of unknown function (DUF662)	355.456	2.11844	0.356719	5.93869	2.87309e-09	2.83305e-07	81	175	98	959	786	752	153	128	170	613	250	634	127.118	191.265	149.536	689.201	715.886	631.61	152.091	110.982	183.656	470.822	229.098	614.204
LOC117915683	AT2G29420	Arabidopsis blast: glutathione S-transferase tau 7	33.8871	4.75311	1.12702	4.21741	2.47123e-05	0.00079031	3	0	0	46	61	32	30	43	4	90	100	56	4.70808	0	0	33.0586	55.5586	26.877	29.8219	37.283	4.32133	69.1256	91.6391	54.2514
LOC117915688	AT2G29420	Arabidopsis blast: glutathione S-transferase tau 7	87.3291	5.65385	1.49881	3.77222	0.000161803	0.00372567	0	0	0	10	0	37	156	83	78	195	309	274	0	0	0	7.18666	0	31.0766	155.074	71.9649	84.2659	149.772	283.165	265.445
LOC117915693	NA	PFAM: Metallothionein domain containing protein	944.845	3.12749	0.635593	4.92059	8.62851e-07	4.39662e-05	43	148	32	1210	931	860	937	243	339	4339	628	3307	67.4824	161.756	48.8282	869.586	847.952	722.32	931.436	210.692	366.233	3332.62	575.493	3203.74
LOC117915696	NA	PFAM: Metallothionein domain containing protein	1357.45	1.06424	0.314066	3.38857	0.000702569	0.0118013	426	899	411	2038	1956	1812	1289	1567	528	2882	1919	2127	668.547	982.558	627.137	1464.64	1781.52	1521.91	1281.35	1358.66	570.415	2213.55	1758.55	2060.59
LOC117915712	AT4G36250	Arabidopsis blast: aldehyde dehydrogenase 3F1	1453.03	1.06406	0.378378	2.81217	0.00492088	0.0495789	836	978	347	3011	1610	2923	595	1153	1016	1624	2502	2283	1311.98	1068.9	529.481	2163.9	1466.38	2455.05	591.467	999.705	1097.62	1247.33	2292.81	2211.71
LOC117915723	AT1G08380	Arabidopsis blast: photosystem I subunit O	37755.7	-1.01742	0.256313	-3.96945	7.20378e-05	0.00195908	23943	44723	24517	25478	26273	22563	54136	55222	59451	62275	28270	29268	37575.1	48879.8	37410	18310.2	23929.4	18950.8	53814.5	47880.1	64226.8	47831	25906.4	28354.1
LOC117915727	AT2G28120	Arabidopsis blast: Major facilitator superfamily protein	283.503	1.60911	0.417607	3.85317	0.000116599	0.00287436	166	74	78	698	633	382	250	184	145	363	358	383	260.513	80.878	119.019	501.629	576.534	320.845	248.515	159.537	156.648	278.806	328.068	371.041
LOC117915734	AT5G22580	Arabidopsis blast: Stress responsive A/B Barrel Domain	1885.55	3.12626	0.497463	6.2844	3.29119e-10	4.07552e-08	418	125	231	5573	2922	3949	789	430	354	4773	1987	4616	655.992	136.618	352.478	4005.13	2661.35	3316.79	784.315	372.83	382.438	3665.96	1820.87	4471.87
LOC117915741	AT3G20830	Arabidopsis blast: AGC (cAMP-dependent, cGMP-dependent and protein kinase C) kinase family protein	203.162	1.04638	0.353186	2.96269	0.00304967	0.0351677	143	154	84	600	397	336	70	85	108	226	154	276	224.418	168.314	128.174	431.2	361.586	282.209	69.5843	73.699	116.676	173.582	141.124	267.382
LOC117915743	AT2G38080	Arabidopsis blast: Laccase/Diphenol oxidase family protein	355.285	1.19792	0.356692	3.35841	0.000783917	0.0128238	218	174	132	1021	442	647	248	276	135	394	422	546	342.12	190.173	201.416	733.758	402.572	543.42	246.527	239.305	145.845	302.616	386.717	528.951
LOC117915763	AT2G40610	Arabidopsis blast: expansin A8	3040.26	4.7314	0.561557	8.42551	3.59189e-17	1.86594e-14	130	149	23	6843	3070	3538	1543	671	536	9740	4428	11522	204.017	162.849	35.0953	4917.83	2796.15	2971.59	1533.84	581.789	579.058	7480.92	4057.78	11162.2
LOC117915766	NA	PFAM: Thylakoid soluble phosphoprotein TSP9 domain containing protein	6027.97	-1.03968	0.317273	-3.27692	0.00104945	0.0158189	5022	8604	8360	5319	4995	7431	4824	5358	7717	5158	2500	3768	7881.32	9403.7	12756.4	3822.58	4549.43	6241.35	4795.35	4645.64	8336.92	3961.66	2290.98	3650.35
LOC117915774	AT1G14390	Arabidopsis blast: Leucine-rich repeat protein kinase family protein	176.598	2.72342	0.45789	5.94775	2.71845e-09	2.71833e-07	40	22	35	600	268	287	98	110	113	171	365	291	62.7743	24.0448	53.4058	431.2	244.094	241.053	97.4181	95.3752	122.078	131.339	334.483	281.914
LOC117915788	AT5G60020	Arabidopsis blast: laccase 17	674.874	1.91439	0.34126	5.60978	2.02587e-08	1.64065e-06	245	245	186	1901	975	1513	472	321	226	1335	599	1106	384.493	267.772	283.814	1366.18	888.027	1270.78	469.197	278.322	244.155	1025.36	548.918	1071.47
LOC117915800	AT1G08290	Arabidopsis blast: WIP domain protein 3	107.292	2.017	0.462557	4.36054	1.29742e-05	0.000456003	32	15	46	308	178	194	35	34	18	209	173	208	50.2195	16.3942	70.1905	221.349	162.122	162.942	34.7922	29.4796	19.446	160.525	158.536	201.505
LOC117915801	AT2G28510	Arabidopsis blast: Dof-type zinc finger DNA-binding family protein	571.47	1.32136	0.360071	3.66971	0.00024283	0.00517203	231	226	146	774	1017	710	689	793	259	947	789	871	362.522	247.006	222.779	556.248	926.281	596.334	684.909	687.568	279.806	727.354	723.032	843.804
LOC117915815	AT3G44735	Arabidopsis blast: PHYTOSULFOKINE 3 PRECURSOR	984.092	1.79196	0.344087	5.20787	1.91016e-07	1.18269e-05	237	351	495	2936	1803	1757	650	390	376	1375	1159	1612	371.938	383.624	755.311	2110	1642.17	1475.72	646.14	338.148	406.205	1056.08	1062.1	1561.67
LOC117915820	AT5G60020	Arabidopsis blast: laccase 17	416.065	2.56518	0.416999	6.15152	7.67421e-10	8.8353e-08	83	78	130	1139	706	1167	203	248	91	617	386	820	130.257	85.2498	198.364	818.561	643.023	980.172	201.795	215.028	98.3102	473.894	353.727	794.396
LOC117915831	AT1G08440	Arabidopsis blast: Aluminium activated malate transporter family protein	164.932	5.43771	0.736301	7.38517	1.52262e-13	3.86075e-11	4	3	7	515	150	416	128	30	40	410	157	462	6.27743	3.27884	10.6812	370.113	136.62	349.401	127.24	26.0114	43.2133	314.905	143.873	447.574
LOC117915904	AT2G25150	Arabidopsis blast: HXXXD-type acyl-transferase family protein	57.021	4.33634	0.733257	5.9138	3.34296e-09	3.27745e-07	9	9	0	361	164	93	5	7	3	81	37	65	14.1242	9.83651	0	259.438	149.371	78.1114	4.97031	6.06933	3.241	62.213	33.9065	62.9704
LOC117915913	AT2G28315	Arabidopsis blast: Nucleotide/sugar transporter family protein	273.807	1.72276	0.435108	3.95939	7.51421e-05	0.00202846	68	174	91	644	527	594	259	185	61	507	235	330	106.716	190.173	138.855	462.821	479.99	498.905	257.462	160.404	65.9002	389.407	215.352	319.696
LOC117915941	AT4G33790	Arabidopsis blast: Jojoba acyl CoA reductase-related male sterility protein	53.6924	7.42348	1.4921	4.97519	6.51846e-07	3.43655e-05	0	0	0	27	4	128	27	28	33	140	171	168	0	0	0	19.404	3.64319	107.508	26.8397	24.2773	35.651	107.529	156.703	162.754
LOC117915942	NA	PFAM: Protein of unknown function (DUF 659) domain containing protein	21.1692	2.73768	0.839028	3.26292	0.00110271	0.0164012	0	4	4	35	23	30	18	53	13	54	26	30	0	4.37178	6.10352	25.1533	20.9483	25.1972	17.8931	45.9535	14.0443	41.4753	23.8262	29.0633
LOC117915967	AT1G07710	Arabidopsis blast: Ankyrin repeat family protein	364.392	1.08576	0.243282	4.46296	8.08369e-06	0.000304195	128	125	113	600	305	438	414	383	332	653	681	576	200.878	136.618	172.424	431.2	277.793	367.879	411.542	332.079	358.67	501.544	624.062	558.015
LOC117915985	AT3G08500	Arabidopsis blast: myb domain protein 83	36.8594	2.89333	0.771233	3.75156	0.000175737	0.00395669	10	10	1	111	93	54	41	32	13	34	23	77	15.6936	10.9295	1.52588	79.7719	84.7041	45.355	40.7565	27.7455	14.0443	26.1141	21.077	74.5957
LOC117916006	NA	NA	380.536	-1.29979	0.443845	-2.92847	0.00340639	0.0382057	139	492	366	274	183	203	687	435	646	684	228	233	218.141	537.729	558.472	196.915	166.676	170.501	682.921	377.166	697.894	525.354	208.937	225.725
LOC117916049	AT5G19640	Arabidopsis blast: Major facilitator superfamily protein	27.4857	4.36746	1.1309	3.86194	0.000112491	0.00279248	6	0	3	173	97	79	0	0	0	14	2	25	9.41615	0	4.57764	124.329	88.3473	66.3527	0	0	0	10.7529	1.83278	24.2194
LOC117916065	AT5G19850	Arabidopsis blast: alpha/beta-Hydrolases superfamily protein	1138.42	-1.0023	0.317525	-3.15661	0.00159617	0.0218629	900	1558	1123	892	930	1099	1220	995	1972	1055	626	858	1412.42	1702.81	1713.56	641.05	847.041	923.058	1212.76	862.712	2130.41	810.305	573.661	831.209
LOC117916119	AT5G59780	Arabidopsis blast: myb domain protein 59	389.395	2.29425	0.645097	3.55645	0.000375903	0.0072984	158	161	60	1546	1295	283	108	283	79	201	740	370	247.959	175.964	91.5528	1111.06	1179.48	237.694	107.359	245.374	85.3462	154.38	678.129	358.447
LOC117916129	AT3G44200	Arabidopsis blast: NIMA (never in mitosis, gene A)-related 6	2709.25	1.02231	0.212338	4.81454	1.47537e-06	7.04571e-05	1283	1386	1085	4921	3578	4441	2025	2770	1895	4140	2945	4605	2013.49	1514.82	1655.58	3536.56	3258.83	3730.03	2012.98	2401.72	2047.23	3179.78	2698.77	4461.21
LOC117916147	AT5G19440	Arabidopsis blast: NAD(P)-binding Rossmann-fold superfamily protein	626.938	2.45888	0.333252	7.37844	1.60159e-13	4.01322e-11	27	64	45	538	294	411	642	1266	624	1330	1887	1220	42.3727	69.9485	68.6646	386.642	267.774	345.202	638.188	1097.68	674.127	1021.52	1729.23	1181.91
LOC117916160	NA	Hypothetical gene of unknown function	19.3758	3.66074	1.1373	3.21878	0.00128736	0.0185266	0	8	1	103	33	40	8	0	5	47	14	23	0	8.74356	1.52588	74.0226	30.0563	33.5963	7.9525	0	5.40166	36.0989	12.8295	22.2818
LOC117916164	AT5G12300	Arabidopsis blast: Calcium-dependent lipid-binding (CaLB domain) family protein	239.335	1.12922	0.338161	3.3393	0.000839908	0.0135422	101	88	112	444	380	312	241	224	97	465	341	321	158.505	96.1792	170.899	319.088	346.103	262.051	239.569	194.219	104.792	357.149	312.489	310.977
LOC117916216	AT2G29260	Arabidopsis blast: NAD(P)-binding Rossmann-fold superfamily protein	163.756	-1.86798	0.539387	-3.46316	0.000533872	0.00954739	181	266	307	153	59	145	198	113	163	126	20	52	284.054	290.724	468.445	109.956	53.737	121.787	196.824	97.9763	176.094	96.7758	18.3278	50.3763
LOC117916230	AT2G35940	Arabidopsis blast: BEL1-like homeodomain 1	3199.86	1.19571	0.407987	2.93075	0.00338149	0.0380266	2289	1376	1188	9368	5102	5289	934	2370	1075	2956	4717	5089	3592.26	1503.89	1812.75	6732.46	4646.89	4442.27	928.454	2054.9	1161.36	2270.39	4322.62	4930.1
LOC117916256	AT5G39785	Arabidopsis blast: Protein of unknown function (DUF1666)	720.39	1.33515	0.440769	3.02915	0.00245244	0.0301585	329	269	138	1630	624	993	424	1072	446	831	1552	1194	516.319	294.002	210.572	1171.43	568.337	834.028	421.482	929.475	481.828	638.259	1422.24	1156.72
LOC117916300	AT2G27880	Arabidopsis blast: Argonaute family protein	2135.3	1.11885	0.213792	5.23336	1.66453e-07	1.0458e-05	798	1193	861	3431	2912	3914	2005	2294	1155	3104	3086	3000	1252.35	1303.88	1313.78	2465.74	2652.24	3287.4	1993.09	1989.01	1247.78	2384.06	2827.98	2906.33
LOC117916386	AT5G60450	Arabidopsis blast: auxin response factor 4	6451.71	1.84575	0.250291	7.37441	1.65075e-13	4.08828e-11	1738	2167	1712	15999	9226	9289	4912	3883	2990	10806	9794	13682	2727.54	2368.41	2612.31	11497.9	8403.01	7801.9	4882.83	3366.74	3230.19	8299.68	8975.13	13254.8
LOC117916414	AT5G04320	Arabidopsis blast: Shugoshin C terminus	209.651	1.54653	0.462955	3.34057	0.000836078	0.0135111	54	56	24	222	224	202	496	251	201	527	176	316	84.7454	61.2049	36.6211	159.544	204.019	169.661	493.055	217.629	217.147	404.769	161.285	306.133
LOC117916512	AT5G03170	Arabidopsis blast: FASCICLIN-like arabinogalactan-protein 11	392.051	1.7137	0.322011	5.32186	1.02709e-07	6.87926e-06	105	163	199	1111	792	712	196	164	89	757	454	526	164.783	178.15	303.65	798.438	721.351	598.014	194.836	142.196	96.1495	581.423	416.041	509.576
LOC117916531	AT5G20950	Arabidopsis blast: Glycosyl hydrolase family protein	1447.77	1.57695	0.462003	3.41329	0.000641843	0.0109965	386	637	467	1915	2287	3038	2020	713	891	3088	898	2647	605.772	696.206	712.586	1376.25	2082.99	2551.64	2008.01	618.205	962.576	2371.77	822.919	2564.35
LOC117916562	AT1G10657	PFAM: Plant protein 1589 of unknown function (A_thal_3526) domain containing protein	2944.7	-1.08296	0.385438	-2.80969	0.00495889	0.0498827	3235	3865	2025	2872	2962	1295	3861	3436	3791	4254	1557	1537	5076.87	4224.23	3089.91	2064.01	2697.78	1087.68	3838.07	2979.17	4095.54	3267.33	1426.82	1489.01
LOC117916581	AT2G28410	Hypothetical gene of unknown function	408.062	1.0442	0.361258	2.89045	0.00384692	0.0416127	188	250	130	941	512	522	520	385	183	748	407	571	295.039	273.236	198.364	676.265	466.328	438.432	516.912	333.813	197.701	574.51	372.971	553.171
LOC117916590	AT2G28070	Arabidopsis blast: ABC-2 type transporter family protein	1086.31	1.06455	0.219453	4.85093	1.22881e-06	5.96185e-05	427	638	382	2112	1349	1588	1028	1205	577	1773	1526	1605	670.116	697.299	582.886	1517.82	1228.67	1333.77	1021.9	1044.79	623.352	1361.77	1398.41	1554.88
LOC117916601	AT1G46264	Arabidopsis blast: heat shock transcription factor B4	37.8012	2.96925	0.950453	3.12404	0.00178388	0.0236455	12	0	5	71	102	69	44	22	4	59	47	72	18.8323	0	7.6294	51.0253	92.9013	57.9536	43.7387	19.075	4.32133	45.3156	43.0704	69.7518
LOC117916617	AT5G07190	Arabidopsis blast: seed gene 3	86.0399	3.01209	0.530109	5.68201	1.33117e-08	1.1251e-06	9	14	20	227	186	176	43	57	10	208	114	129	14.1242	15.3012	30.5176	163.137	169.408	147.824	42.7447	49.4217	10.8033	159.757	104.469	124.972
LOC117916661	NA	Hypothetical gene of unknown function	109.125	1.22605	0.407715	3.00712	0.00263732	0.0317357	39	65	50	259	132	216	41	143	67	145	144	137	61.205	71.0415	76.294	186.135	120.225	181.42	40.7565	123.988	72.3822	111.369	131.96	132.722
LOC117916671	AT3G55320	Arabidopsis blast: P-glycoprotein 20	273.783	1.20196	0.41614	2.88835	0.00387274	0.0417648	35	100	145	437	380	269	286	364	211	451	506	388	54.9275	109.295	221.253	314.057	346.103	225.935	284.302	315.605	227.95	346.396	463.694	375.885
LOC117916742	AT2G35150	Arabidopsis blast: EXORDIUM like 1	60.1147	3.21886	0.721017	4.46434	8.03155e-06	0.000302768	6	13	0	78	42	158	60	43	27	146	111	135	9.41615	14.2083	0	56.056	38.2535	132.705	59.6437	37.283	29.169	112.137	101.719	130.785
LOC117916744	AT2G30370	Arabidopsis blast: allergen-related	275.102	1.3794	0.360542	3.82591	0.000130288	0.00314984	91	169	77	700	432	314	181	260	99	403	420	505	142.812	184.708	117.493	503.066	393.464	263.731	179.925	225.432	106.953	309.529	384.884	489.232
LOC117916746	AT5G58700	Arabidopsis blast: phosphatidylinositol-speciwc phospholipase C4	416.686	1.31837	0.326799	4.03418	5.47936e-05	0.00154576	99	179	82	430	463	548	438	700	288	884	895	496	155.366	195.637	125.122	309.026	421.699	460.269	435.399	606.933	311.136	678.967	820.17	480.513
LOC117916785	AT1G66150	Arabidopsis blast: transmembrane kinase 1	788.003	1.97524	0.300266	6.57829	4.75881e-11	7.34477e-09	170	249	192	1567	1006	1462	486	360	367	1474	1062	2123	266.791	272.143	292.969	1126.15	916.262	1227.94	483.114	312.137	396.482	1132.12	973.207	2056.71
LOC117916787	AT3G51780	Arabidopsis blast: BCL-2-associated athanogene 4	436.857	1.44896	0.420194	3.44831	0.000564113	0.00998756	117	127	180	661	642	676	413	251	192	1022	386	1077	183.615	138.804	274.658	475.038	584.732	567.777	410.548	217.629	207.424	784.959	353.727	1043.37
LOC117916805	AT2G27990	Arabidopsis blast: BEL1-like homeodomain 8	242.464	2.54036	0.632725	4.01496	5.94561e-05	0.00165105	85	62	32	681	536	565	44	15	101	406	180	583	133.395	67.7626	48.8282	489.412	488.187	474.548	43.7387	13.0057	109.114	311.833	164.95	564.796
LOC117916813	AT5G58520	Arabidopsis blast: Protein kinase superfamily protein	628.62	1.14882	0.309318	3.71403	0.000203985	0.00449294	194	235	287	1311	793	652	745	487	612	951	850	1031	304.456	256.842	437.928	942.171	722.262	547.62	740.576	422.252	661.163	730.427	778.932	998.808
LOC117916835	NA	Hypothetical gene of unknown function	57.2498	3.61543	1.26088	2.86738	0.00413879	0.0439662	0	4	0	59	13	7	154	87	6	215	101	134	0	4.37178	0	42.4013	11.8404	5.87935	153.086	75.4331	6.48199	165.133	92.5555	129.816
LOC117916850	AT3G45010	Arabidopsis blast: serine carboxypeptidase-like 48	451.944	1.53031	0.302633	5.05664	4.26697e-07	2.37911e-05	222	208	176	1221	790	997	267	419	166	637	358	536	348.398	227.333	268.555	877.491	719.53	837.387	265.415	363.293	179.335	489.255	328.068	519.264
LOC117916862	AT5G60580	Arabidopsis blast: RING/U-box superfamily protein	791.191	1.325	0.264123	5.01658	5.25996e-07	2.84345e-05	344	310	251	1847	1084	1001	556	719	417	1294	1167	1432	539.859	338.813	382.996	1327.38	987.304	840.747	552.698	623.407	450.498	993.872	1069.43	1387.29
LOC117916903	AT3G20820	Arabidopsis blast: Leucine-rich repeat (LRR) family protein	1736.75	4.74495	0.530771	8.93973	3.90122e-19	3.95677e-16	135	50	38	5360	2165	3386	1097	514	501	3635	2232	5093	211.863	54.6473	57.9835	3852.05	1971.88	2843.93	1090.49	445.662	541.246	2791.9	2045.38	4933.97
LOC117917013	AT3G14470	Arabidopsis blast: NB-ARC domain-containing disease resistance protein	97.0177	1.61132	0.557746	2.88898	0.00386497	0.0417021	49	41	32	220	232	179	75	84	12	102	96	152	76.8986	44.8108	48.8282	158.107	211.305	150.343	74.5546	72.832	12.964	78.3423	87.9735	147.254
LOC117917042	AT5G12350	Arabidopsis blast: Regulator of chromosome condensation (RCC1) family with FYVE zinc finger domain	171.795	2.2576	0.541525	4.16897	3.05984e-05	0.00094726	27	89	34	346	413	353	155	67	37	248	159	372	42.3727	97.2722	51.8799	248.658	376.159	296.487	154.08	58.0922	39.9723	190.479	145.706	360.385
LOC117917082	AT1G34300	Arabidopsis blast: lectin protein kinase family protein	554.337	-1.15427	0.297551	-3.87923	0.000104786	0.0026475	977	1400	992	970	848	699	1	1	10	0	1	5	1533.26	1530.12	1513.67	697.106	772.356	587.095	0.994062	0.867047	10.8033	0	0.916391	4.84388
LOC117917087	AT1G10650	Arabidopsis blast: SBP (S-ribonuclease binding protein) family protein	171.214	1.21376	0.407437	2.97901	0.00289185	0.0339171	83	92	44	341	172	344	162	229	74	243	278	191	130.257	100.551	67.1387	245.065	156.657	288.928	161.038	198.554	79.9446	186.639	254.757	185.036
LOC117917115	AT4G26330	Arabidopsis blast: Subtilisin-like serine endopeptidase family protein	111.004	4.45999	0.91068	4.89742	9.71009e-07	4.87772e-05	4	18	0	510	96	161	96	78	10	349	169	124	6.27743	19.673	0	366.52	87.4365	135.225	95.4299	67.6297	10.8033	268.054	154.87	120.128
LOC117917139	AT1G55550	Arabidopsis blast: P-loop containing nucleoside triphosphate hydrolases superfamily protein	117.964	1.94629	0.468839	4.15129	3.30608e-05	0.00100308	41	71	23	325	235	283	30	84	38	173	82	208	64.3437	77.5991	35.0953	233.566	214.037	237.694	29.8219	72.832	41.0526	132.875	75.1441	201.505
LOC117917147	AT1G70750	Arabidopsis blast: Protein of unknown function, DUF593	2316.19	1.6448	0.260876	6.30492	2.88337e-10	3.67741e-08	838	825	632	5405	3432	3491	1686	2045	1055	3433	3419	4451	1315.12	901.68	964.356	3884.39	3125.86	2932.12	1675.99	1773.11	1139.75	2636.76	3133.14	4312.02
LOC117917238	AT3G62270	Arabidopsis blast: HCO3- transporter family	611.891	3.23697	0.54741	5.91323	3.35454e-09	3.27745e-07	140	49	158	3417	1488	1220	76	79	111	414	495	988	219.71	53.5543	241.089	2455.68	1355.27	1024.69	75.5487	68.4967	119.917	317.978	453.613	957.15
LOC117917246	AT5G63800	Arabidopsis blast: Glycosyl hydrolase family 35 protein	129.948	2.008	0.414486	4.84456	1.2689e-06	6.14236e-05	53	40	43	446	204	313	114	96	57	113	95	171	83.176	43.7178	65.6129	320.525	185.803	262.891	113.323	83.2365	61.5789	86.791	87.0571	165.661
LOC117917247	AT2G20260	Arabidopsis blast: photosystem I subunit E-2	44387.9	-1.03751	0.275861	-3.76097	0.000169253	0.00384746	33336	69514	29990	38507	34111	31018	54983	60603	56436	64929	26105	32871	52316.1	75975	45761.2	27673.7	31068.2	26052.2	54656.5	52545.7	60969.6	49869.5	23922.4	31844.6
LOC117917252	AT5G48800	Arabidopsis blast: Phototropic-responsive NPH3 family protein	150.273	3.31723	0.516637	6.42081	1.3555e-10	1.89939e-08	19	20	18	406	275	289	75	69	15	348	165	382	29.8178	21.8589	27.4658	291.778	250.469	242.733	74.5546	59.8263	16.205	267.285	151.204	370.072
LOC117917265	AT1G67720	Arabidopsis blast: Leucine-rich repeat protein kinase family protein	873.88	1.05917	0.278122	3.80831	0.00013992	0.00331865	512	544	478	2267	1523	1683	434	838	371	747	1007	902	803.511	594.562	729.371	1629.22	1387.14	1413.56	431.423	726.586	400.803	573.742	922.806	873.836
LOC117917317	NA	Hypothetical gene of unknown function	683.894	2.38941	0.41121	5.81068	6.22183e-09	5.76168e-07	256	167	179	1943	901	2700	330	222	181	992	568	894	401.756	182.522	273.133	1396.37	820.628	2267.75	328.04	192.484	195.54	761.917	520.51	866.085
LOC117917356	AT1G65780	Arabidopsis blast: P-loop containing nucleoside triphosphate hydrolases superfamily protein	531.437	1.21367	0.392506	3.0921	0.00198749	0.0255934	212	157	299	826	672	1212	376	599	227	718	838	759	332.704	171.592	456.238	593.618	612.056	1017.97	373.767	519.361	245.235	551.468	767.936	735.301
LOC117917358	AT3G05500	Arabidopsis blast: Rubber elongation factor protein (REF)	43.2899	3.92666	0.658902	5.9594	2.53167e-09	2.55555e-07	6	9	0	213	77	92	11	9	7	82	55	62	9.41615	9.83651	0	153.076	70.1314	77.2715	10.9347	7.80343	7.56232	62.9811	50.4015	60.0641
LOC117917367	AT1G22360	Arabidopsis blast: UDP-glucosyl transferase 85A2	314.357	-1.67687	0.432872	-3.87382	0.000107143	0.00269108	385	557	471	276	251	211	94	302	401	167	204	137	604.203	608.771	718.69	198.352	228.61	177.22	93.4418	261.848	433.213	128.266	186.944	132.722
LOC117917399	AT5G60200	Arabidopsis blast: TARGET OF MONOPTEROS 6	558.431	1.91399	0.350762	5.45665	4.852e-08	3.52719e-06	196	106	138	1361	794	808	307	402	201	998	1278	907	307.594	115.852	210.572	978.105	723.173	678.645	305.177	348.553	217.147	766.526	1171.15	878.679
LOC117917458	AT5G43760	Arabidopsis blast: 3-ketoacyl-CoA synthase 20	13.1868	5.06829	1.80208	2.81246	0.00491635	0.0495789	0	3	0	60	42	46	0	0	5	17	18	0	0	3.27884	0	43.12	38.2535	38.6357	0	0	5.40166	13.057	16.495	0
LOC117917478	AT3G23290	Arabidopsis blast: Protein of unknown function (DUF640)	186.137	7.01229	0.847708	8.27205	1.31673e-16	6.09673e-14	6	1	0	729	556	303	11	5	1	458	137	459	9.41615	1.09295	0	523.908	506.403	254.492	10.9347	4.33524	1.08033	351.772	125.546	444.668
LOC117917480	AT5G65430	Arabidopsis blast: general regulatory factor 8	33.3502	5.82072	1.29068	4.5098	6.48902e-06	0.000253131	0	3	0	91	99	68	19	3	1	83	17	85	0	3.27884	0	65.3986	90.1689	57.1137	18.8872	2.60114	1.08033	63.7491	15.5786	82.3459
LOC117917509	AT2G21970	Arabidopsis blast: stress enhanced protein 2	539.639	-1.09808	0.314331	-3.4934	0.000476916	0.00873416	585	1499	751	735	708	664	199	232	188	229	201	83	918.075	1638.33	1145.94	528.22	644.844	557.698	197.818	201.155	203.102	175.886	184.195	80.4084
LOC117917526	AT1G02640	Arabidopsis blast: beta-xylosidase 2	130.702	1.89233	0.446754	4.23573	2.27812e-05	0.000743057	65	81	39	577	303	283	88	49	23	117	73	81	102.008	88.5286	59.5093	414.67	275.971	237.694	87.4774	42.4853	24.8476	89.8632	66.8965	78.4708
LOC117917531	AT4G34050	Arabidopsis blast: S-adenosyl-L-methionine-dependent methyltransferases superfamily protein	1679.05	1.25435	0.324324	3.86759	0.000109916	0.00274133	773	862	632	3451	2594	3093	1069	2167	675	1906	2750	1996	1213.11	942.119	964.356	2480.12	2362.61	2597.83	1062.65	1878.89	729.224	1463.93	2520.07	1933.68
LOC117917560	NA	PFAM: Cellulase (glycosyl hydrolase family 5) domain containing protein	116.327	2.76254	0.529645	5.21584	1.82988e-07	1.13628e-05	18	18	12	340	99	134	83	208	81	203	139	257	28.2485	19.673	18.3106	244.346	90.1689	112.548	82.5071	180.346	87.5069	155.917	127.378	248.975
LOC117917566	AT3G54650	Arabidopsis blast: RNI-like superfamily protein	102.832	1.99321	0.697345	2.85828	0.00425939	0.0448447	7	36	13	91	130	118	276	75	48	333	103	144	10.9855	39.346	19.8364	65.3986	118.404	99.1091	274.361	65.0285	51.8559	255.765	94.3883	139.504
LOC117917579	AT2G03200	Arabidopsis blast: Eukaryotic aspartyl protease family protein	302.491	1.78928	0.299484	5.97453	2.30748e-09	2.37425e-07	80	116	144	925	592	504	202	221	125	417	336	387	125.549	126.782	219.727	664.766	539.192	423.313	200.801	191.617	135.041	320.282	307.907	374.916
LOC117917580	AT2G22170	Arabidopsis blast: Lipase/lipooxygenase, PLAT/LH2 family protein	1527.26	1.10708	0.297009	3.72742	0.000193452	0.00429649	670	817	976	4715	1823	2790	971	778	656	2487	1589	1844	1051.47	892.936	1489.26	3388.51	1660.38	2343.34	965.234	674.563	708.698	1910.17	1456.15	1786.42
LOC117917594	AT1G10120	Arabidopsis blast: basic helix-loop-helix (bHLH) DNA-binding superfamily protein	165.777	2.48329	0.524826	4.73164	2.22714e-06	0.0001005	10	28	32	209	223	213	179	93	46	289	415	466	15.6936	30.6025	48.8282	150.201	203.108	178.9	177.937	80.6354	49.6953	221.97	380.302	451.449
LOC117917612	AT5G10150	Arabidopsis blast: Domain of unknown function (DUF966)	80.57	3.07626	0.783384	3.92688	8.60538e-05	0.00226	28	1	7	193	133	240	45	16	39	132	119	143	43.942	1.09295	10.6812	138.703	121.136	201.578	44.7328	13.8728	42.1329	101.384	109.051	138.535
LOC117917617	AT2G46990	Arabidopsis blast: indole-3-acetic acid inducible 20	84.1397	1.52286	0.433922	3.50953	0.000448904	0.00837233	25	30	25	152	140	94	120	135	42	146	91	110	39.234	32.7884	38.147	109.237	127.512	78.9513	119.287	117.051	45.3739	112.137	83.3916	106.565
LOC117917618	AT3G50410	Arabidopsis blast: OBF binding protein 1	68.3263	2.80485	0.693327	4.04549	5.22132e-05	0.00148675	4	11	10	120	77	94	99	51	12	263	117	89	6.27743	12.0224	15.2588	86.2399	70.1314	78.9513	98.4121	44.2194	12.964	202	107.218	86.221
LOC117917623	AT5G48840	Arabidopsis blast: homolog of bacterial PANC	75.1837	-1.66986	0.408955	-4.08324	4.44117e-05	0.00129757	41	119	76	47	40	33	97	74	96	121	91	55	64.3437	130.061	115.967	33.7773	36.4319	27.7169	96.424	64.1615	103.712	92.9355	83.3916	53.2827
LOC117917633	AT4G13220	Hypothetical gene of unknown function	1254.94	-1.00066	0.307968	-3.24924	0.00115715	0.0170562	924	1359	1300	1003	897	1096	1197	1428	2287	1432	768	1011	1450.09	1485.31	1983.64	720.822	816.985	920.538	1189.89	1238.14	2470.72	1099.86	703.788	979.432
LOC117917642	AT1G03220	Arabidopsis blast: Eukaryotic aspartyl protease family protein	51.1589	2.68742	0.885236	3.03582	0.00239879	0.0296873	9	16	14	116	48	255	1	20	1	61	49	112	14.1242	17.4871	21.3623	83.3653	43.7183	214.176	0.994062	17.3409	1.08033	46.8518	44.9032	108.503
LOC117917662	AT5G65710	Arabidopsis blast: HAESA-like 2	46.8307	2.40214	0.647616	3.70921	0.000207906	0.00456514	7	29	4	135	99	92	56	67	15	65	36	37	10.9855	31.6954	6.10352	97.0199	90.1689	77.2715	55.6675	58.0922	16.205	49.924	32.9901	35.8447
LOC117917698	AT5G19730	Arabidopsis blast: Pectin lyase-like superfamily protein	636.296	2.73828	0.446804	6.12859	8.86635e-10	9.93918e-08	72	143	222	2369	956	1762	226	199	227	860	513	1240	112.994	156.291	338.745	1702.52	870.722	1479.92	224.658	172.542	245.235	660.533	470.109	1201.28
LOC117917708	AT5G65550	Arabidopsis blast: UDP-Glycosyltransferase superfamily protein	8.70599	5.11415	1.52392	3.35591	0.000791038	0.0129007	0	0	0	10	10	12	2	8	1	17	22	36	0	0	0	7.18666	9.10797	10.0789	1.98812	6.93638	1.08033	13.057	20.1606	34.8759
LOC117917713	AT3G50220	Arabidopsis blast: Protein of unknown function (DUF579)	277.355	1.3296	0.327499	4.05986	4.91021e-05	0.00141574	118	201	73	678	472	457	192	257	97	430	340	362	185.184	219.682	111.389	487.256	429.896	383.838	190.86	222.831	104.792	330.267	311.573	350.697
LOC117917718	AT2G47730	Arabidopsis blast: glutathione S-transferase phi 8	140.8	3.8031	0.913904	4.16138	3.1633e-05	0.000969426	0	18	28	496	249	343	111	27	12	335	89	279	0	19.673	42.7247	356.458	226.788	288.088	110.341	23.4103	12.964	257.301	81.5588	270.288
LOC117917721	AT2G02800	Arabidopsis blast: protein kinase 2B	904.201	1.12339	0.347738	3.23057	0.00123543	0.0179219	548	604	367	1844	979	2755	552	830	592	769	1110	747	860.008	660.139	559.998	1325.22	891.67	2313.94	548.722	719.649	639.557	590.639	1017.19	723.675
LOC117917732	AT5G67150	Arabidopsis blast: HXXXD-type acyl-transferase family protein	57.0177	2.03536	0.591545	3.44075	0.000580099	0.0101775	21	16	3	147	65	71	43	29	17	134	102	126	32.9565	17.4871	4.57764	105.644	59.2018	59.6334	42.7447	25.1444	18.3656	102.92	93.4719	122.066
LOC117917738	AT2G26560	Arabidopsis blast: phospholipase A 2A	65.6692	1.9101	0.468906	4.07352	4.63077e-05	0.00134558	22	13	33	179	150	121	19	35	28	85	111	78	34.5259	14.2083	50.3541	128.641	136.62	101.629	18.8872	30.3467	30.2493	65.2852	101.719	75.5645
LOC117917740	AT2G47750	Arabidopsis blast: putative indole-3-acetic acid-amido synthetase GH3	136.915	6.94737	1.04708	6.635	3.24504e-11	5.08206e-09	1	3	0	482	227	109	19	33	1	236	477	337	1.56936	3.27884	0	346.397	206.751	91.5499	18.8872	28.6126	1.08033	181.263	437.118	326.477
LOC117917758	AT2G04039	PFAM: Protein of unknown function (DUF2996) domain containing protein	4078.54	-1.05133	0.351036	-2.99493	0.0027451	0.0326272	3894	5278	5064	3750	3296	4481	3281	3174	6559	3366	1673	2743	6111.08	5768.57	7727.06	2695	3001.99	3763.62	3261.52	2752.01	7085.9	2585.3	1533.12	2657.35
LOC117917766	AT4G37370	Arabidopsis blast: cytochrome P450, family 81, subfamily D, polypeptide 8	217.884	2.14879	0.403114	5.33049	9.79506e-08	6.58123e-06	60	65	43	751	215	340	63	120	71	415	363	483	94.1615	71.0415	65.6129	539.718	195.821	285.568	62.6259	104.046	76.7036	318.746	332.65	467.919
LOC117917769	AT5G24010	Arabidopsis blast: Protein kinase superfamily protein	179.568	1.66663	0.452191	3.68568	0.000228092	0.00490721	69	37	43	373	183	287	129	151	48	309	436	327	108.286	40.439	65.6129	268.062	166.676	241.053	128.234	130.924	51.8559	237.331	399.546	316.79
LOC117917772	AT5G17870	Arabidopsis blast: plastid-specific 50S ribosomal protein 6	2326.02	-1.04579	0.34817	-3.00369	0.0026673	0.0320061	1464	2813	2355	1609	1673	1980	2851	2360	4004	3115	1144	2020	2297.54	3074.46	3593.45	1156.33	1523.76	1663.02	2834.07	2046.23	4325.65	2392.51	1048.35	1956.93
LOC117917782	AT5G48740	Arabidopsis blast: Leucine-rich repeat protein kinase family protein	423.167	1.65804	0.339591	4.88245	1.04774e-06	5.21399e-05	155	120	165	1046	579	822	425	257	208	770	484	596	243.251	131.153	251.77	751.725	527.351	690.404	422.476	222.831	224.709	591.408	443.533	577.39
LOC117917826	AT4G39410	Arabidopsis blast: WRKY DNA-binding protein 13	85.1362	3.66365	0.79864	4.58736	4.48893e-06	0.000183512	2	5	12	191	86	145	79	33	6	281	121	224	3.13872	5.46473	18.3106	137.265	78.3285	121.787	78.5309	28.6126	6.48199	215.825	110.883	217.006
LOC117917840	NA	NA	63.3719	-4.14508	1.3951	-2.97117	0.00296667	0.0344908	2	4	0	0	0	0	136	127	163	191	96	100	3.13872	4.37178	0	0	0	0	135.192	110.115	176.094	146.7	87.9735	96.8776
LOC117917845	AT5G64810	Arabidopsis blast: WRKY DNA-binding protein 51	286.129	2.93895	0.81932	3.58705	0.000334436	0.00666339	9	40	42	273	199	665	64	740	192	331	1115	193	14.1242	43.7178	64.087	196.196	181.249	558.538	63.62	641.615	207.424	254.228	1021.78	186.974
LOC117917853	AT3G18670	Arabidopsis blast: Ankyrin repeat family protein	237.59	1.22112	0.431697	2.82865	0.00467455	0.0478801	121	194	64	575	449	410	151	323	87	189	291	257	189.892	212.031	97.6563	413.233	408.948	344.362	150.103	280.056	93.9889	145.164	266.67	248.975
LOC117917860	AT5G04730	Arabidopsis blast: Ankyrin-repeat containing protein	166.761	1.38288	0.468067	2.95445	0.00313224	0.0359255	52	59	19	258	193	114	214	268	81	327	292	328	81.6066	64.4838	28.9917	185.416	175.784	95.7494	212.729	232.369	87.5069	251.156	267.586	317.758
LOC117917861	AT5G48500	Hypothetical gene of unknown function	44.2915	1.86375	0.638023	2.92114	0.00348756	0.0387488	7	22	25	139	74	118	7	22	7	107	26	54	10.9855	24.0448	38.147	99.8946	67.399	99.1091	6.95843	19.075	7.56232	82.1826	23.8262	52.3139
LOC117917862	AT5G04730	Arabidopsis blast: Ankyrin-repeat containing protein	95.555	2.47743	0.744371	3.32822	0.000874043	0.0138937	31	31	22	217	395	155	23	36	0	167	114	101	48.6501	33.8813	33.5694	155.951	359.765	130.186	22.8634	31.2137	0	128.266	104.469	97.8463
LOC117917869	AT1G03010	Arabidopsis blast: Phototropic-responsive NPH3 family protein	353.417	1.16464	0.316555	3.67913	0.000234035	0.00502491	160	193	243	926	636	737	211	193	192	369	235	476	251.097	210.938	370.789	665.485	579.267	619.012	209.747	167.34	207.424	283.415	215.352	461.137
LOC117917873	AT3G54700	Arabidopsis blast: phosphate transporter 1 7	12.6087	4.52626	1.35197	3.3479	0.000814253	0.0131884	3	0	0	63	27	37	3	0	0	8	24	15	4.70808	0	0	45.276	24.5915	31.0766	2.98219	0	0	6.14449	21.9934	14.5316
LOC117917880	AT4G13030	Arabidopsis blast: P-loop containing nucleoside triphosphate hydrolases superfamily protein	75.209	1.95266	0.501904	3.8905	0.000100037	0.00255785	12	21	5	77	79	80	59	81	23	260	166	158	18.8323	22.9519	7.6294	55.3373	71.953	67.1926	58.6497	70.2308	24.8476	199.696	152.121	153.067
LOC117917882	AT5G10510	Arabidopsis blast: AINTEGUMENTA-like 6	23.7202	3.77674	1.19944	3.14874	0.00163977	0.022245	0	6	1	30	80	28	10	49	12	5	69	27	0	6.55767	1.52588	21.56	72.8638	23.5174	9.94062	42.4853	12.964	3.84031	63.231	26.1569
LOC117917893	AT4G13030	Arabidopsis blast: P-loop containing nucleoside triphosphate hydrolases superfamily protein	36.8681	3.59805	1.0395	3.46132	0.000537529	0.00958062	6	2	6	70	72	156	35	15	0	32	80	30	9.41615	2.18589	9.15528	50.3066	65.5774	131.026	34.7922	13.0057	0	24.578	73.3113	29.0633
LOC117917896	AT5G57260	Arabidopsis blast: cytochrome P450, family 71, subfamily B, polypeptide 10	65.988	-1.58689	0.540889	-2.93387	0.00334769	0.0377462	67	136	95	61	73	27	30	83	70	52	16	29	105.147	148.641	144.959	43.8386	66.4882	22.6775	29.8219	71.9649	75.6232	39.9392	14.6623	28.0945
LOC117917903	AT5G04730	Arabidopsis blast: Ankyrin-repeat containing protein	92.2386	3.68638	0.553227	6.66341	2.67551e-11	4.25266e-09	19	10	3	241	201	261	28	79	30	140	114	150	29.8178	10.9295	4.57764	173.199	183.07	219.216	27.8337	68.4967	32.41	107.529	104.469	145.316
LOC117917915	AT3G18670	Arabidopsis blast: Ankyrin repeat family protein	61.4437	1.94371	0.66538	2.9212	0.0034868	0.0387488	1	37	16	95	111	108	42	57	25	86	113	127	1.56936	40.439	24.4141	68.2733	101.098	90.71	41.7506	49.4217	27.0083	66.0533	103.552	123.035
LOC117917923	AT5G43420	Arabidopsis blast: RING/U-box superfamily protein	93.8898	1.84739	0.535053	3.45273	0.000554942	0.00983338	31	22	19	244	102	113	112	89	26	143	181	175	48.6501	24.0448	28.9917	175.355	92.9013	94.9095	111.335	77.1672	28.0886	109.833	165.867	169.536
LOC117917940	AT1G04020	Arabidopsis blast: breast cancer associated RING 1	9.27643	5.39858	1.53045	3.52745	0.000419584	0.00798634	0	0	0	16	5	19	10	15	2	21	13	27	0	0	0	11.4987	4.55398	15.9582	9.94062	13.0057	2.16066	16.1293	11.9131	26.1569
LOC117917942	AT5G35810	Arabidopsis blast: Ankyrin repeat family protein	60.6884	1.61593	0.448329	3.60433	0.000312958	0.00630623	36	20	19	128	104	165	67	63	54	46	31	54	56.4969	21.8589	28.9917	91.9893	94.7229	138.585	66.6021	54.624	58.3379	35.3308	28.4081	52.3139
LOC117917990	AT3G51550	Arabidopsis blast: Malectin/receptor-like protein kinase family protein	254.559	1.727	0.45704	3.77865	0.000157679	0.00366078	71	66	146	832	513	328	115	141	100	349	232	498	111.424	72.1344	222.779	597.93	467.239	275.49	114.317	122.254	108.033	268.054	212.603	482.45
LOC117918129	AT4G13195	Arabidopsis blast: CLAVATA3/ESR-RELATED 44	756.718	1.1277	0.217049	5.1956	2.04059e-07	1.25253e-05	303	288	330	1496	838	1167	590	681	550	1312	1258	1070	475.516	314.768	503.541	1075.12	763.248	980.172	586.497	590.459	594.183	1007.7	1152.82	1036.59
LOC117918133	NA	PFAM: Aerolysin toxin domain containing protein	83.5147	2.5213	0.668171	3.77344	0.000161012	0.00371147	9	30	31	241	149	277	7	54	31	107	50	156	14.1242	32.7884	47.3023	173.199	135.709	232.654	6.95843	46.8206	33.4903	82.1826	45.8195	151.129
LOC117918162	AT1G04120	Arabidopsis blast: multidrug resistance-associated protein 5	79.6068	-1.21242	0.391006	-3.10076	0.00193022	0.0250835	65	116	134	107	79	45	53	58	59	71	59	62	102.008	126.782	204.468	76.8973	71.953	37.7958	52.6853	50.2887	63.7396	54.5324	54.0671	60.0641
LOC117918186	AT2G39510	Arabidopsis blast: nodulin MtN21 /EamA-like transporter family protein	13.0633	6.80952	1.78755	3.80941	0.0001393	0.00331803	0	0	0	13	54	32	1	0	0	4	10	60	0	0	0	9.34266	49.183	26.877	0.994062	0	0	3.07225	9.16391	58.1265
LOC117918265	AT2G38800	Arabidopsis blast: Plant calmodulin-binding protein-related	1987.23	2.11815	0.301881	7.01652	2.27468e-12	4.36472e-10	503	882	434	5203	4095	3600	1192	1041	577	2966	2268	3996	789.387	963.978	662.232	3739.22	3729.71	3023.67	1184.92	902.596	623.352	2278.07	2078.37	3871.23
LOC117918272	AT1G06150	Arabidopsis blast: basic helix-loop-helix (bHLH) DNA-binding superfamily protein	2727.5	1.1822	0.208002	5.68359	1.31896e-08	1.11922e-06	1189	1322	941	6084	3739	3559	2327	2677	1746	4123	3650	4319	1865.97	1444.87	1435.85	4372.36	3405.47	2989.23	2313.18	2321.09	1886.26	3166.72	3344.83	4184.14
LOC117918273	AT1G06620	Arabidopsis blast: 2-oxoglutarate (2OG) and Fe(II)-dependent oxygenase superfamily protein	84.5592	7.70741	1.38611	5.56046	2.69067e-08	2.09155e-06	0	0	2	157	350	191	1	0	3	254	11	217	0	0	3.05176	112.831	318.779	160.422	0.994062	0	3.241	195.088	10.0803	210.224
LOC117918312	AT3G23600	Arabidopsis blast: alpha/beta-Hydrolases superfamily protein	77.8859	-1.70176	0.521633	-3.26238	0.00110481	0.016421	118	253	47	50	87	59	47	65	38	40	44	22	185.184	276.515	71.7164	35.9333	79.2393	49.5545	46.7209	56.3581	41.0526	30.7225	40.3212	21.3131
LOC117918334	AT4G39400	Arabidopsis blast: Leucine-rich receptor-like protein kinase family protein	3335.42	1.17774	0.3219	3.6587	0.000253493	0.00534616	1718	1705	881	8756	4031	4036	2480	3743	2164	4121	5448	4708	2696.16	1863.47	1344.3	6292.64	3671.42	3389.87	2465.27	3245.36	2337.84	3165.18	4992.5	4561
LOC117918367	AT1G68050	Arabidopsis blast: flavin-binding, kelch repeat, f box 1	134.581	-1.07784	0.359928	-2.99459	0.00274813	0.0326449	180	298	167	157	155	185	33	72	55	47	79	82	282.485	325.698	254.822	112.831	141.174	155.383	32.804	62.4274	59.4183	36.0989	72.3949	79.4396
LOC117918370	AT5G24010	Arabidopsis blast: Protein kinase superfamily protein	324.505	1.27713	0.368902	3.46199	0.000536199	0.00956491	101	142	76	536	293	464	286	433	128	534	729	564	158.505	155.198	115.967	385.205	266.864	389.717	284.302	375.431	138.282	410.145	668.049	546.389
LOC117918417	AT1G02850	Arabidopsis blast: beta glucosidase 11	1482.48	-1.03399	0.30996	-3.3359	0.00085025	0.0136264	1415	2193	1502	1423	1030	1683	1391	1232	2381	1228	753	877	2220.64	2396.83	2291.87	1022.66	938.121	1413.56	1382.74	1068.2	2572.27	943.18	690.042	849.616
LOC117918426	AT5G65670	Arabidopsis blast: indole-3-acetic acid inducible 9	4845.51	1.61512	0.156326	10.3317	5.06502e-25	1.3485e-21	1267	1972	1527	9993	6912	7565	3190	3532	2263	8913	8648	8663	1988.38	2155.29	2330.02	7181.63	6295.43	6353.9	3171.06	3062.41	2444.79	6845.73	7924.95	8392.5
LOC117918430	AT4G37870	Arabidopsis blast: phosphoenolpyruvate carboxykinase 1	3426.51	1.69672	0.362962	4.67464	2.94463e-06	0.000126702	975	1970	1263	10827	6004	5881	1064	1279	1954	3274	4645	6472	1530.12	2153.1	1927.19	7781	5468.43	4939.49	1057.68	1108.95	2110.97	2514.63	4256.64	6269.92
LOC117918474	AT1G04820	Arabidopsis blast: tubulin alpha-4 chain	3025.19	1.22793	0.274557	4.47241	7.73437e-06	0.000293644	1352	1568	1018	6415	4200	4983	2994	2812	1424	5711	2948	4389	2121.77	1713.74	1553.35	4610.24	3825.35	4185.26	2976.22	2438.14	1538.39	4386.4	2701.52	4251.96
LOC117918475	AT2G22900	Arabidopsis blast: Galactosyl transferase GMA12/MNN10 family protein	2841.99	1.91062	0.327465	5.8346	5.39196e-09	5.07052e-07	742	826	685	6123	3535	4856	2298	2084	1203	5782	2888	7034	1164.46	902.773	1045.23	4400.39	3219.67	4078.59	2284.35	1806.93	1299.64	4440.93	2646.54	6814.37
LOC117918492	AT1G02850	Arabidopsis blast: beta glucosidase 11	1556.02	-1.06917	0.294711	-3.62788	0.000285763	0.00586365	1323	2259	1536	961	1376	1596	1604	2397	1404	1558	1483	778	2076.26	2468.96	2343.75	690.638	1253.26	1340.49	1594.48	2078.31	1516.79	1196.64	1359.01	753.707
LOC117918512	AT3G16850	Arabidopsis blast: Pectin lyase-like superfamily protein	176.87	1.32409	0.377468	3.50782	0.000451791	0.00841881	86	72	83	473	240	345	52	105	110	225	230	298	134.965	78.6921	126.648	339.929	218.591	289.768	51.6912	91.04	118.837	172.814	210.77	288.695
LOC117918566	AT4G33490	Arabidopsis blast: Eukaryotic aspartyl protease family protein	296.496	1.241	0.309332	4.01189	6.02358e-05	0.00166835	149	167	111	588	460	645	154	323	133	381	450	317	233.834	182.522	169.373	422.576	418.967	541.74	153.086	280.056	143.684	292.632	412.376	307.102
LOC117918571	AT1G02520	Arabidopsis blast: P-glycoprotein 11	1025.19	1.5369	0.313562	4.90144	9.51367e-07	4.79035e-05	439	538	478	3232	2061	1928	428	402	675	1025	911	1395	688.948	588.005	729.371	2322.73	1877.15	1619.34	425.458	348.553	729.224	787.263	834.832	1351.44
LOC117918575	AT4G36220	Arabidopsis blast: ferulic acid 5-hydroxylase 1	417.611	-1.02408	0.292109	-3.50583	0.000455183	0.00845244	329	561	298	350	306	297	524	439	786	432	292	307	516.319	613.142	454.712	251.533	278.704	249.452	520.888	380.634	849.141	331.803	267.586	297.414
LOC117918637	AT5G65840	Arabidopsis blast: Thioredoxin superfamily protein	1156.12	-1.07831	0.317733	-3.39377	0.000689383	0.0116444	886	1683	950	857	1049	769	1314	1101	1814	1610	876	740	1390.45	1839.43	1449.59	615.897	955.426	645.889	1306.2	954.619	1959.72	1236.58	802.758	716.894
LOC117918671	AT4G39970	Arabidopsis blast: Haloacid dehalogenase-like hydrolase (HAD) superfamily protein	7880.44	-1.05394	0.351134	-3.00153	0.00268628	0.0321794	6097	11228	9062	6402	6379	8059	8819	6408	11372	8968	3108	5547	9568.38	12271.6	13827.5	4600.9	5809.97	6768.81	8766.63	5556.04	12285.5	6887.98	2848.14	5373.8
LOC117918675	AT5G14090	Hypothetical gene of unknown function	402.166	6.08494	0.695334	8.7511	2.11289e-18	1.60723e-15	17	4	0	1338	830	400	85	38	65	838	930	1092	26.6791	4.37178	0	961.575	755.962	335.963	84.4953	32.9478	70.2216	643.636	852.244	1057.9
LOC117918761	AT3G16030	Arabidopsis blast: lectin protein kinase family protein	845.096	5.06424	0.625097	8.10152	5.42756e-16	2.18116e-13	41	7	5	1401	861	990	308	176	324	2161	1709	3514	64.3437	7.65062	7.6294	1006.85	784.196	831.508	306.171	152.6	350.028	1659.78	1566.11	3404.28
LOC117918778	AT5G65660	Arabidopsis blast: hydroxyproline-rich glycoprotein family protein	93.8768	1.79337	0.61413	2.92018	0.00349825	0.038793	31	15	48	285	184	123	68	45	14	108	171	156	48.6501	16.3942	73.2423	204.82	167.587	103.309	67.5962	39.0171	15.1246	82.9507	156.703	151.129
LOC117918783	NA	NA	402.227	1.34913	0.422204	3.19545	0.00139612	0.0197975	102	260	236	822	753	921	187	422	118	397	649	406	160.075	284.166	360.108	590.744	685.83	773.555	185.89	365.894	127.479	304.921	594.738	393.323
LOC117918789	AT3G06720	Arabidopsis blast: importin alpha isoform 1	581.95	1.33441	0.34918	3.82157	0.000132607	0.0031914	7	17	21	54	71	62	1120	1075	1142	1323	1432	1196	10.9855	18.5801	32.0435	38.808	64.6666	52.0742	1113.35	932.076	1233.74	1016.15	1312.27	1158.66
LOC117918795	AT4G37750	Arabidopsis blast: Integrase-type DNA-binding superfamily protein	783.15	1.78734	0.417023	4.28596	1.81954e-05	0.000611269	254	285	183	1510	1481	1167	1041	715	216	1569	938	1075	398.617	311.489	279.236	1085.19	1348.89	980.172	1034.82	619.939	233.352	1205.09	859.575	1041.43
LOC117918810	AT5G17680	Arabidopsis blast: disease resistance protein (TIR-NBS-LRR class), putative	880.67	1.75535	0.447207	3.92515	8.6675e-05	0.00226514	325	220	468	2613	1230	2311	287	678	206	915	1405	1113	510.041	240.448	714.112	1877.87	1120.28	1941.03	285.296	587.858	222.548	702.776	1287.53	1078.25
LOC117918811	AT5G36930	Arabidopsis blast: Disease resistance protein (TIR-NBS-LRR class) family	3392.97	1.28984	0.369045	3.49508	0.000473914	0.00870162	1912	1412	1867	8857	4841	8687	1392	2723	861	3572	4856	3493	3000.61	1543.24	2848.82	6365.23	4409.17	7296.27	1383.73	2360.97	930.166	2743.52	4449.99	3383.93
LOC117918815	NA	NA	498.488	1.28237	0.420986	3.04612	0.00231817	0.0288572	200	252	227	1242	550	1049	295	593	129	741	866	477	313.872	275.422	346.375	892.583	500.938	881.063	293.248	514.159	139.363	569.134	793.594	462.106
LOC117918826	AT1G19670	Arabidopsis blast: chlorophyllase 1	1828.01	-1.02865	0.360553	-2.85298	0.00433111	0.0454292	1591	2725	1959	1458	1681	1870	1903	1682	3061	1496	534	1060	2496.85	2978.28	2989.2	1047.82	1531.05	1570.63	1891.7	1458.37	3306.9	1149.02	489.353	1026.9
LOC117918832	AT3G62020	Arabidopsis blast: germin-like protein 10	315.167	2.98567	0.456698	6.53751	6.25519e-11	9.31924e-09	55	72	50	1137	588	664	180	245	89	597	160	555	86.3147	78.6921	76.294	817.123	535.549	557.698	178.931	212.427	96.1495	458.533	146.623	537.67
LOC117918842	AT4G02520	Arabidopsis blast: glutathione S-transferase PHI 2	96.4059	2.18456	0.570469	3.82942	0.000128446	0.00311017	19	36	14	238	142	135	85	109	18	223	93	204	29.8178	39.346	21.3623	171.043	129.333	113.387	84.4953	94.5081	19.446	171.278	85.2244	197.63
LOC117918843	AT3G07390	Arabidopsis blast: auxin-responsive family protein	63.5349	2.37751	0.421333	5.64284	1.67269e-08	1.37555e-06	17	15	23	157	136	195	36	26	22	109	60	65	26.6791	16.3942	35.0953	112.831	123.868	163.782	35.7862	22.5432	23.7673	83.7187	54.9835	62.9704
LOC117918872	AT5G48540	Arabidopsis blast: receptor-like protein kinase-related family protein	47.5146	4.98627	1.21728	4.09623	4.19926e-05	0.0012405	4	0	0	112	92	26	4	82	10	106	106	117	6.27743	0	0	80.4906	83.7933	21.8376	3.97625	71.0979	10.8033	81.4145	97.1374	113.347
LOC117918876	AT3G25400	PFAM: MazG nucleotide pyrophosphohydrolase domain domain containing protein	388.092	2.33393	0.411895	5.66632	1.45897e-08	1.21862e-06	62	57	103	771	465	729	230	158	139	867	494	1152	97.3002	62.2979	157.166	554.092	423.521	612.292	228.634	136.993	150.166	665.91	452.697	1116.03
LOC117918898	AT4G17970	Arabidopsis blast: aluminum-activated, malate transporter 12	13.7254	7.54282	1.48701	5.07246	3.92703e-07	2.22335e-05	0	0	0	73	76	24	0	2	0	9	6	9	0	0	0	52.4626	69.2206	20.1578	0	1.73409	0	6.91256	5.49835	8.71898
LOC117918928	NA	NA	51.121	4.98566	1.2181	4.09297	4.25875e-05	0.00125286	0	8	0	196	67	115	15	0	8	124	28	167	0	8.74356	0	140.859	61.0234	96.5893	14.9109	0	8.64266	95.2397	25.6589	161.786
LOC117918929	AT3G25130	Hypothetical gene of unknown function	10.6627	4.30586	1.48442	2.9007	0.00372335	0.0405821	1	0	0	26	4	8	18	6	13	33	19	18	1.56936	0	0	18.6853	3.64319	6.71926	17.8931	5.20228	14.0443	25.346	17.4114	17.438
LOC117918933	AT1G14790	Arabidopsis blast: RNA-dependent RNA polymerase 1	2605.36	1.25421	0.411639	3.04687	0.00231238	0.0288357	1145	1371	1207	6092	3760	5298	770	2881	880	2603	4933	3242	1796.92	1498.43	1841.74	4378.11	3424.6	4449.83	765.428	2497.96	950.692	1999.26	4520.56	3140.77
LOC117918943	AT1G14790	Arabidopsis blast: RNA-dependent RNA polymerase 1	82.0653	1.57327	0.463579	3.39376	0.000689404	0.0116444	31	33	9	123	96	140	61	62	80	120	137	180	48.6501	36.0672	13.7329	88.3959	87.4365	117.587	60.6378	53.7569	86.4266	92.1674	125.546	174.38
LOC117918952	AT5G65710	Arabidopsis blast: HAESA-like 2	334.993	1.19104	0.259405	4.59144	4.40208e-06	0.000181173	153	194	103	775	388	572	295	371	214	456	425	448	240.112	212.031	157.166	556.966	353.389	480.427	293.248	321.675	231.191	350.236	389.466	434.011
LOC117918970	AT1G65470	Arabidopsis blast: chromatin assembly factor-1 (FASCIATA1) (FAS1)	318.871	1.56433	0.427417	3.65998	0.000252238	0.00533506	92	91	53	443	283	456	627	269	246	730	326	579	144.381	99.458	80.8717	318.369	257.756	382.998	623.277	233.236	265.762	560.685	298.743	560.921
LOC117918972	AT2G42005	Arabidopsis blast: Transmembrane amino acid transporter family protein	477.182	1.27686	0.345464	3.69607	0.000218962	0.00474916	181	316	245	1657	702	715	212	393	346	503	404	630	284.054	345.371	373.841	1190.83	639.379	600.534	210.741	340.75	373.795	386.335	370.222	610.329
LOC117918974	AT1G03055	PFAM: Beta-carotene isomerase D27-like, C-terminal domain containing protein	6.39064	6.10103	1.96484	3.10509	0.00190219	0.0247948	0	0	0	21	14	29	7	4	0	12	0	5	0	0	0	15.092	12.7512	24.3573	6.95843	3.46819	0	9.21674	0	4.84388
LOC117919026	AT3G18670	Arabidopsis blast: Ankyrin repeat family protein	89.9498	2.77357	0.513824	5.3979	6.74243e-08	4.73951e-06	8	24	21	241	177	181	35	17	6	169	182	175	12.5549	26.2307	32.0435	173.199	161.211	152.023	34.7922	14.7398	6.48199	129.802	166.783	169.536
LOC117919061	AT5G67200	Arabidopsis blast: Leucine-rich repeat protein kinase family protein	376.461	1.19388	0.330816	3.60889	0.000307508	0.00621996	138	158	132	549	563	527	601	396	221	725	414	476	216.571	172.685	201.416	394.548	512.779	442.631	597.431	343.351	238.753	556.845	379.386	461.137
LOC117919103	AT5G63710	Arabidopsis blast: Leucine-rich repeat protein kinase family protein	339.706	1.60597	0.364357	4.40769	1.0448e-05	0.000380395	132	175	102	980	634	482	115	279	99	439	539	559	207.155	191.265	155.64	704.293	577.445	404.835	114.317	241.906	106.953	337.179	493.935	541.546
LOC117919104	AT5G49890	Arabidopsis blast: chloride channel C	218.544	2.49372	0.403192	6.18495	6.21235e-10	7.27015e-08	59	41	21	543	272	370	104	118	49	494	440	478	92.5921	44.8108	32.0435	390.236	247.737	310.766	103.382	102.312	52.9363	379.422	403.212	463.075
LOC117919109	AT1G72160	Arabidopsis blast: Sec14p-like phosphatidylinositol transfer family protein	2094.06	1.5495	0.384398	4.03098	5.55459e-05	0.00156099	613	780	318	3208	2608	2443	3975	2337	1341	4845	2071	3149	962.017	852.498	485.23	2305.48	2375.36	2051.89	3951.4	2026.29	1448.73	3721.26	1897.85	3050.67
LOC117919111	AT1G26290	Hypothetical gene of unknown function	78.2938	3.36762	0.759338	4.43495	9.20957e-06	0.000340546	5	16	1	42	95	202	32	46	12	268	155	200	7.84679	17.4871	1.52588	30.184	86.5257	169.661	31.81	39.8842	12.964	205.841	142.041	193.755
LOC117919117	AT2G26560	Arabidopsis blast: phospholipase A 2A	398.855	1.83723	0.286187	6.41969	1.36551e-10	1.90092e-08	108	124	136	971	567	728	215	313	141	618	777	644	169.491	135.525	207.52	697.825	516.422	611.452	213.723	271.386	152.327	474.662	712.036	623.891
LOC117919122	AT5G38200	Arabidopsis blast: Class I glutamine amidotransferase-like superfamily protein	49.7887	7.1102	1.56598	4.54042	5.61415e-06	0.000223089	0	0	0	119	11	11	5	22	30	113	61	303	0	0	0	85.5213	10.0188	9.23898	4.97031	19.075	32.41	86.791	55.8998	293.539
LOC117919137	AT3G18280	Arabidopsis blast: Bifunctional inhibitor/lipid-transfer protein/seed storage 2S albumin superfamily protein	388.176	3.38558	0.697048	4.85703	1.19161e-06	5.83448e-05	89	10	76	2049	559	943	111	70	28	603	312	689	139.673	10.9295	115.967	1472.55	509.136	792.033	110.341	60.6933	30.2493	463.141	285.914	667.486
LOC117919154	NA	PFAM: B3 DNA binding domain domain containing protein	4.06913	4.90734	1.70569	2.87703	0.00401431	0.0429221	0	0	0	11	9	8	1	0	0	13	9	7	0	0	0	7.90533	8.19717	6.71926	0.994062	0	0	9.9848	8.24752	6.78143
LOC117919155	AT3G25640	Arabidopsis blast: Protein of unknown function, DUF617	84.39	1.70314	0.56307	3.02474	0.00248847	0.0303752	59	18	20	269	170	134	36	57	21	91	132	114	92.5921	19.673	30.5176	193.321	154.835	112.548	35.7862	49.4217	22.687	69.8936	120.964	110.44
LOC117919157	AT3G50650	Arabidopsis blast: GRAS family transcription factor	6.21542	5.38391	1.64084	3.28119	0.00103371	0.015626	0	0	0	9	14	15	5	2	0	10	13	17	0	0	0	6.46799	12.7512	12.5986	4.97031	1.73409	0	7.68062	11.9131	16.4692
LOC117919198	AT5G04730	Arabidopsis blast: Ankyrin-repeat containing protein	217.254	-1.0563	0.323178	-3.26848	0.00108127	0.0162068	340	636	348	296	386	337	0	0	0	0	0	0	533.582	695.113	531.006	212.725	351.568	283.049	0	0	0	0	0	0
LOC117919204	AT3G49750	Arabidopsis blast: receptor like protein 44	750.28	2.03611	0.331065	6.15017	7.74002e-10	8.86316e-08	217	168	155	1817	1283	760	593	668	332	1389	1340	1350	340.551	183.615	236.511	1305.82	1168.55	638.329	589.479	579.188	358.67	1066.84	1227.96	1307.85
LOC117919225	AT5G66920	Arabidopsis blast: SKU5 similar 17	1629.97	2.53095	0.375887	6.73326	1.659e-11	2.69733e-09	348	351	289	3515	2112	4129	1578	949	582	2846	1842	3486	546.137	383.624	440.979	2526.11	1923.6	3467.98	1568.63	822.828	628.753	2185.9	1687.99	3377.15
LOC117919230	AT2G02820	Arabidopsis blast: myb domain protein 88	636.331	1.3412	0.263326	5.09333	3.51834e-07	2.01987e-05	233	227	227	1401	715	915	512	435	364	991	1185	1159	365.66	248.099	346.375	1006.85	651.22	768.515	508.96	377.166	393.241	761.149	1085.92	1122.81
LOC117919239	AT4G28650	Arabidopsis blast: Leucine-rich repeat transmembrane protein kinase family protein	59.6253	4.51272	0.736255	6.1293	8.8268e-10	9.93918e-08	7	3	0	196	103	98	32	50	13	149	66	124	10.9855	3.27884	0	140.859	93.8121	82.3109	31.81	43.3524	14.0443	114.441	60.4818	120.128
LOC117919271	AT3G24660	Arabidopsis blast: transmembrane kinase-like 1	597.114	1.22628	0.268219	4.57193	4.83248e-06	0.000196052	200	274	180	1005	742	809	739	548	307	1193	883	963	313.872	299.467	274.658	722.259	675.811	679.485	734.612	475.142	331.662	916.298	809.173	932.931
LOC117919296	AT3G07470	Arabidopsis blast: Protein of unknown function, DUF538	358.632	1.17996	0.330032	3.57527	0.000349865	0.00688069	160	216	100	904	411	507	208	395	271	437	523	575	251.097	236.076	152.588	649.674	374.338	425.833	206.765	342.484	292.77	335.643	479.272	557.046
LOC117919310	AT3G18040	Arabidopsis blast: MAP kinase 9	154.371	1.30194	0.392905	3.31362	0.000920959	0.0143914	39	50	46	201	140	221	228	145	79	379	213	294	61.205	54.6473	70.1905	144.452	127.512	185.619	226.646	125.722	85.3462	291.095	195.191	284.82
LOC117919311	AT5G36930	Arabidopsis blast: Disease resistance protein (TIR-NBS-LRR class) family	4723.59	1.61336	0.441265	3.6562	0.00025598	0.00538605	1275	617	899	7016	3197	5266	2785	7811	3039	7196	12776	10529	2000.93	674.347	1371.77	5042.16	2911.82	4422.95	2768.46	6772.51	3283.13	5526.97	11707.8	10200.2
LOC117919322	AT3G62110	Arabidopsis blast: Pectin lyase-like superfamily protein	693.214	1.1888	0.238396	4.98666	6.14308e-07	3.24669e-05	252	277	292	1228	798	1182	550	497	505	1233	921	1299	395.478	302.746	445.557	882.522	726.816	992.77	546.734	430.922	545.568	947.02	843.996	1258.44
LOC117919329	AT5G09220	Arabidopsis blast: amino acid permease 2	1362.59	3.26107	0.450869	7.23286	4.72913e-13	1.09484e-10	153	239	265	3735	3759	3062	597	238	252	2191	1034	3162	240.112	261.214	404.358	2684.22	3423.69	2571.8	593.455	206.357	272.244	1682.82	947.548	3063.27
LOC117919340	AT4G02290	Arabidopsis blast: glycosyl hydrolase 9B13	2952.67	1.63016	0.527001	3.09327	0.00197962	0.0255539	993	770	274	5506	2843	2590	4610	2043	948	8719	4331	6037	1558.37	841.568	418.091	3956.98	2589.4	2175.36	4582.63	1771.38	1024.15	6696.73	3968.89	5848.5
LOC117919387	AT4G37790	Arabidopsis blast: Homeobox-leucine zipper protein family	1464.94	1.47311	0.315083	4.67532	2.93497e-06	0.000126542	650	664	395	3630	2599	1836	840	946	443	2459	2026	2925	1020.08	725.716	602.723	2608.76	2367.16	1542.07	835.012	820.227	478.587	1888.66	1856.61	2833.67
LOC117919396	AT1G75280	Arabidopsis blast: NmrA-like negative transcriptional regulator family protein	8.67743	4.93634	1.53626	3.21321	0.00131259	0.0188009	1	0	0	16	16	23	2	9	2	24	25	4	1.56936	0	0	11.4987	14.5728	19.3179	1.98812	7.80343	2.16066	18.4335	22.9098	3.8751
LOC117919438	AT3G07010	Arabidopsis blast: Pectin lyase-like superfamily protein	491.201	1.76662	0.379607	4.65381	3.25853e-06	0.000137979	110	135	57	738	470	509	715	476	290	1255	621	1168	172.629	147.548	86.9752	530.376	428.075	427.513	710.754	412.714	313.296	963.917	569.079	1131.53
LOC117919461	AT4G02060	Arabidopsis blast: Minichromosome maintenance (MCM2/3/5) family protein	400.187	2.20577	0.743901	2.96514	0.00302543	0.0349989	62	102	24	330	530	493	1421	259	127	1286	312	387	97.3002	111.48	36.6211	237.16	482.722	414.074	1412.56	224.565	137.202	987.727	285.914	374.916
LOC117919550	AT5G01930	Arabidopsis blast: Glycosyl hydrolase superfamily protein	2020.34	1.97142	0.311397	6.33091	2.43718e-10	3.18463e-08	594	609	675	5210	3410	4106	1027	1511	465	3245	3125	3229	932.199	665.604	1029.97	3744.25	3105.82	3448.66	1020.9	1310.11	502.354	2492.36	2863.72	3128.18
LOC117919588	AT5G60020	Arabidopsis blast: laccase 17	76.3343	3.311	0.724329	4.57113	4.85103e-06	0.00019643	24	15	2	241	282	160	11	2	3	87	82	141	37.6646	16.3942	3.05176	173.199	256.845	134.385	10.9347	1.73409	3.241	66.8214	75.1441	136.597
LOC117919606	AT3G24420	Arabidopsis blast: alpha/beta-Hydrolases superfamily protein	582.975	-1.36098	0.350966	-3.87782	0.000105397	0.00265978	430	743	807	367	369	546	761	594	803	667	296	306	674.824	812.059	1231.39	263.75	336.084	458.589	756.481	515.026	867.507	512.297	271.252	296.445
LOC117919620	AT5G22400	Arabidopsis blast: Rho GTPase activating protein with PAK-box/P21-Rho-binding domain	415.995	1.38893	0.351632	3.94995	7.81681e-05	0.00208896	205	195	154	1166	558	794	343	414	134	557	449	542	321.718	213.124	234.986	837.965	508.225	666.886	340.963	358.958	144.764	427.81	411.459	525.076
LOC117919641	AT3G53190	Arabidopsis blast: Pectin lyase-like superfamily protein	256.123	1.77987	0.507092	3.50996	0.000448182	0.00836619	61	105	31	399	279	413	338	324	67	709	343	392	95.7309	114.759	47.3023	286.748	254.112	346.882	335.993	280.923	72.3822	544.556	314.322	379.76
LOC117919663	AT2G37390	Arabidopsis blast: Chloroplast-targeted copper chaperone protein	1315.64	-1.1303	0.224612	-5.03224	4.84779e-07	2.64752e-05	1275	1405	1492	1230	1007	1016	1412	1914	1535	1138	1180	664	2000.93	1535.59	2276.61	883.959	917.173	853.346	1403.62	1659.53	1658.31	874.054	1081.34	643.267
LOC117919674	AT3G57270	Arabidopsis blast: beta-1,3-glucanase 1	785.733	2.09939	0.525903	3.99197	6.55256e-05	0.00180081	87	99	98	435	673	908	412	1271	566	1383	3622	869	136.534	108.202	149.536	312.62	612.966	762.636	409.553	1102.02	611.468	1062.23	3319.17	841.866
LOC117919688	AT5G06800	Arabidopsis blast: myb-like HTH transcriptional regulator family protein	34.3461	3.42904	0.732264	4.68279	2.82998e-06	0.000123012	5	18	4	124	204	114	0	0	0	4	1	4	7.84679	19.673	6.10352	89.1146	185.803	95.7494	0	0	0	3.07225	0.916391	3.8751
LOC117919692	AT1G07630	Arabidopsis blast: pol-like 5	29.8247	3.54058	0.844268	4.19367	2.74482e-05	0.000864821	5	4	0	94	30	56	40	32	9	35	58	48	7.84679	4.37178	0	67.5546	27.3239	47.0348	39.7625	27.7455	9.72299	26.8822	53.1507	46.5012
LOC117919705	AT5G01930	Arabidopsis blast: Glycosyl hydrolase superfamily protein	693.064	1.97161	0.324444	6.0769	1.22525e-09	1.35215e-07	263	269	158	2028	1169	1420	371	651	218	1202	768	886	412.741	294.002	241.089	1457.45	1064.72	1192.67	368.797	564.448	235.512	923.21	703.788	858.335
LOC117919711	AT1G03400	Arabidopsis blast: 2-oxoglutarate (2OG) and Fe(II)-dependent oxygenase superfamily protein	91.7624	6.4859	0.864645	7.50123	6.32227e-14	1.70453e-11	0	4	0	215	101	267	15	13	7	223	193	252	0	4.37178	0	154.513	91.9905	224.255	14.9109	11.2716	7.56232	171.278	176.863	244.131
LOC117919745	AT3G53850	Arabidopsis blast: Uncharacterised protein family (UPF0497)	303.208	1.11721	0.287273	3.88902	0.000100649	0.00257041	114	151	108	452	414	478	387	312	195	573	303	457	178.907	165.035	164.795	324.837	377.07	401.476	384.702	270.519	210.665	440.099	277.666	442.73
LOC117919749	AT2G28305	Arabidopsis blast: Putative lysine decarboxylase family protein	202.038	2.60022	0.547459	4.74962	2.03795e-06	9.35479e-05	35	34	6	310	288	154	99	88	35	661	362	678	54.9275	37.1601	9.15528	222.786	262.31	129.346	98.4121	76.3002	37.8116	507.689	331.733	656.83
LOC117919756	AT5G06790	PFAM: Cotton fibre expressed protein domain containing protein	110.019	2.36168	0.497702	4.74516	2.08337e-06	9.50186e-05	21	16	23	183	122	229	90	160	42	294	129	188	32.9565	17.4871	35.0953	131.516	111.117	192.339	89.4656	138.728	45.3739	225.81	118.214	182.13
LOC117919759	AT3G53510	Arabidopsis blast: ABC-2 type transporter family protein	9.49903	7.16587	1.97366	3.63076	0.000282591	0.00582098	0	0	0	79	28	32	1	0	0	5	0	0	0	0	0	56.7746	25.5023	26.877	0.994062	0	0	3.84031	0	0
LOC117919762	AT3G56810	Hypothetical gene of unknown function	212.965	1.81667	0.557847	3.25658	0.00112762	0.0166555	69	104	12	360	281	398	256	228	73	457	274	344	108.286	113.666	18.3106	258.72	255.934	334.283	254.48	197.687	78.8642	351.004	251.091	333.259
LOC117919766	NA	Hypothetical gene of unknown function	261.594	1.08633	0.305919	3.55103	0.000383723	0.00740972	120	108	148	478	368	532	180	324	174	316	353	276	188.323	118.038	225.83	343.522	335.173	446.831	178.931	280.923	187.978	242.708	323.486	267.382
LOC117919781	AT5G07050	Arabidopsis blast: nodulin MtN21 /EamA-like transporter family protein	1784.01	4.1497	0.501858	8.26868	1.35448e-16	6.1381e-14	112	173	191	7818	3821	3030	605	133	284	2160	3147	3656	175.768	189.08	291.443	5618.53	3480.16	2544.92	601.407	115.317	306.814	1659.01	2883.88	3541.84
LOC117919785	AT1G23200	Arabidopsis blast: Plant invertase/pectin methylesterase inhibitor superfamily	309.042	-1.37191	0.44796	-3.06257	0.00219444	0.0277056	386	852	454	243	448	333	61	206	179	81	46	82	605.772	931.19	692.75	174.636	408.037	279.689	60.6378	178.612	193.379	62.213	42.154	79.4396
LOC117919793	AT2G37770	Arabidopsis blast: NAD(P)-linked oxidoreductase superfamily protein	78.2974	1.57591	0.439792	3.58331	0.00033927	0.00674077	32	24	9	115	93	119	74	77	37	175	148	136	50.2195	26.2307	13.7329	82.6466	84.7041	99.949	73.5606	66.7626	39.9723	134.411	135.626	131.753
LOC117919806	AT5G03680	Arabidopsis blast: Duplicated homeodomain-like superfamily protein	203.624	4.02402	0.675176	5.95996	2.52299e-09	2.55555e-07	33	2	15	677	518	323	70	54	28	371	238	503	51.7888	2.18589	22.8882	486.537	471.793	271.29	69.5843	46.8206	30.2493	284.951	218.101	487.294
LOC117919827	AT3G10960	Arabidopsis blast: AZA-guanine resistant1	116.466	2.01819	0.371678	5.42995	5.63686e-08	4.02884e-06	37	42	17	319	172	167	68	70	56	307	164	172	58.0663	45.9037	25.94	229.254	156.657	140.265	67.5962	60.6933	60.4986	235.795	150.288	166.629
LOC117919856	AT5G05340	Arabidopsis blast: Peroxidase superfamily protein	327.013	-1.17889	0.414868	-2.84159	0.00448885	0.0465926	438	289	424	371	229	301	274	553	308	117	269	129	687.379	315.861	646.973	266.625	208.573	252.812	272.373	479.477	332.742	89.8632	246.509	124.972
LOC117919897	AT3G52500	Arabidopsis blast: Eukaryotic aspartyl protease family protein	3993.94	1.11118	0.336642	3.30077	0.000964189	0.014862	957	891	1687	4095	4135	4995	5829	4390	3585	8269	5276	7549	1501.88	973.814	2574.16	2942.94	3766.15	4195.34	5794.39	3806.34	3872.99	6351.1	4834.88	7313.29
LOC117919902	AT5G39890	Arabidopsis blast: Protein of unknown function (DUF1637)	37.193	2.60824	0.874473	2.98265	0.00285768	0.0336089	7	12	3	95	68	55	24	18	22	82	5	114	10.9855	13.1153	4.57764	68.2733	61.9342	46.1949	23.8575	15.6069	23.7673	62.9811	4.58195	110.44
LOC117919903	AT1G70840	Arabidopsis blast: MLP-like protein 31	1704.48	3.31657	0.831825	3.9871	6.68849e-05	0.00183344	282	99	40	5487	1194	1261	515	533	552	2145	5998	5200	442.559	108.202	61.0352	3943.32	1087.49	1059.12	511.942	462.136	596.343	1647.49	5496.51	5037.63
LOC117919907	NA	NA	342.882	1.24112	0.440498	2.81754	0.00483933	0.04906	119	94	166	774	405	422	208	356	128	397	840	582	186.754	102.737	253.296	556.248	368.873	354.441	206.765	308.669	138.282	304.921	769.768	563.827
LOC117919931	AT3G26310	Arabidopsis blast: cytochrome P450, family 71, subfamily B, polypeptide 35	173.488	-1.02334	0.347379	-2.94588	0.00322033	0.0367183	301	347	351	308	305	218	2	0	5	4	0	2	472.377	379.252	535.584	221.349	277.793	183.1	1.98812	0	5.40166	3.07225	0	1.93755
LOC117919933	AT3G58060	Arabidopsis blast: Cation efflux family protein	14.5844	3.33003	1.05412	3.15908	0.0015827	0.0217344	1	7	0	36	41	43	1	8	12	16	12	23	1.56936	7.65062	0	25.872	37.3427	36.116	0.994062	6.93638	12.964	12.289	10.9967	22.2818
LOC117919935	AT2G38300	Arabidopsis blast: myb-like HTH transcriptional regulator family protein	207.39	-1.07999	0.319491	-3.38034	0.000723963	0.0120655	227	256	302	229	140	269	139	209	229	135	113	103	356.244	279.794	460.816	164.575	127.512	225.935	138.175	181.213	247.396	103.688	103.552	99.7839
LOC117919936	AT3G45290	Arabidopsis blast: Seven transmembrane MLO family protein	345.481	-1.90038	0.42999	-4.41958	9.88907e-06	0.000361903	678	960	431	443	242	242	57	183	193	62	82	89	1064.02	1049.23	657.654	318.369	220.413	203.258	56.6615	158.67	208.504	47.6198	75.1441	86.221
LOC117919945	AT2G36870	Arabidopsis blast: xyloglucan endotransglucosylase/hydrolase 32	137.238	3.12761	1.06389	2.93979	0.0032843	0.0372087	1	25	24	211	357	116	125	11	6	497	60	444	1.56936	27.3236	36.6211	151.639	325.155	97.4292	124.258	9.53752	6.48199	381.727	54.9835	430.136
LOC117919947	AT4G27360	Arabidopsis blast: Dynein light chain type 1 family protein	1800.94	-1.40954	0.492075	-2.86449	0.00417676	0.0442371	1723	4340	3011	1295	2246	1854	812	848	1914	834	213	609	2704	4743.38	4594.43	930.673	2045.65	1557.19	807.178	735.256	2067.76	640.563	195.191	589.984
LOC117919974	AT3G56930	Arabidopsis blast: DHHC-type zinc finger family protein	63.841	2.1014	0.568647	3.69544	0.000219504	0.00475607	22	45	9	229	109	188	17	56	17	58	49	76	34.5259	49.1825	13.7329	164.575	99.2769	157.903	16.8991	48.5546	18.3656	44.5476	44.9032	73.6269
LOC117919989	NA	NA	79.7695	4.12004	0.964228	4.27289	1.92956e-05	0.000646191	12	0	0	249	59	98	19	7	9	174	282	203	18.8323	0	0	178.948	53.737	82.3109	18.8872	6.06933	9.72299	133.643	258.422	196.661
LOC117919990	AT1G27190	Arabidopsis blast: Leucine-rich repeat protein kinase family protein	810.394	1.35712	0.371569	3.65241	0.000259787	0.00544607	379	320	123	1777	942	909	716	905	531	1363	1200	1525	594.787	349.743	187.683	1277.07	857.971	763.476	711.748	784.678	573.656	1046.87	1099.67	1477.38
LOC117919991	AT3G50120	Arabidopsis blast: Plant protein of unknown function (DUF247)	316.341	1.45429	0.311402	4.67015	3.00983e-06	0.000128728	104	151	105	524	533	568	202	349	148	417	431	609	163.213	165.035	160.217	376.581	485.455	477.067	200.801	302.599	159.889	320.282	394.964	589.984
LOC117920007	AT1G68620	Arabidopsis blast: alpha/beta-Hydrolases superfamily protein	19.195	5.23473	1.28174	4.08407	4.42537e-05	0.00129472	2	0	0	61	38	33	0	0	0	56	64	20	3.13872	0	0	43.8386	34.6103	27.7169	0	0	0	43.0115	58.649	19.3755
LOC117920010	AT3G21420	Arabidopsis blast: 2-oxoglutarate (2OG) and Fe(II)-dependent oxygenase superfamily protein	83.9349	8.8883	1.48934	5.96793	2.40289e-09	2.46054e-07	0	0	0	185	187	68	28	11	0	308	94	296	0	0	0	132.953	170.319	57.1137	27.8337	9.53752	0	236.563	86.1407	286.758
LOC117920021	AT2G29130	Arabidopsis blast: laccase 2	21.5657	4.07784	1.11141	3.66906	0.000243442	0.0051799	4	5	0	157	65	34	0	0	0	7	11	32	6.27743	5.46473	0	112.831	59.2018	28.5568	0	0	0	5.37643	10.0803	31.0008
LOC117920036	AT5G65160	Arabidopsis blast: tetratricopeptide repeat (TPR)-containing protein	568.496	3.00702	0.519957	5.7832	7.32915e-09	6.6427e-07	107	37	109	1943	560	1301	190	208	201	751	858	1547	167.921	40.439	166.321	1396.37	510.046	1092.72	188.872	180.346	217.147	576.814	786.263	1498.7
LOC117920037	AT2G28550	Arabidopsis blast: related to AP2	39.3657	3.76239	1.07413	3.50274	0.000460503	0.00850663	9	0	0	119	37	77	5	3	0	119	73	112	14.1242	0	0	85.5213	33.6995	64.6729	4.97031	2.60114	0	91.3993	66.8965	108.503
LOC117920046	AT3G11840	Arabidopsis blast: plant U-box 24	17.1057	-4.58861	1.55966	-2.94206	0.00326041	0.0369971	4	3	20	0	0	2	35	77	8	13	42	5	6.27743	3.27884	30.5176	0	0	1.67981	34.7922	66.7626	8.64266	9.9848	38.4884	4.84388
LOC117920051	AT5G03260	Arabidopsis blast: laccase 11	85.5249	2.10246	0.673419	3.12207	0.00179587	0.023765	46	16	9	167	178	189	34	39	19	188	46	214	72.1905	17.4871	13.7329	120.017	162.122	158.742	33.7981	33.8148	20.5263	144.396	42.154	207.318
LOC117920057	AT3G57670	Arabidopsis blast: C2H2-type zinc finger family protein	108.414	3.23089	0.662011	4.88041	1.05866e-06	5.25604e-05	28	19	0	320	207	223	32	52	35	194	156	231	43.942	20.766	0	229.973	188.535	187.299	31.81	45.0865	37.8116	149.004	142.957	223.787
LOC117920070	AT1G23850	Hypothetical gene of unknown function	7.0414	5.72331	1.6021	3.57237	0.000353766	0.00694458	0	0	0	10	29	8	6	15	8	2	9	7	0	0	0	7.18666	26.4131	6.71926	5.96437	13.0057	8.64266	1.53612	8.24752	6.78143
LOC117920075	AT2G38320	Arabidopsis blast: TRICHOME BIREFRINGENCE-LIKE 34	34.5136	3.44501	1.02515	3.3605	0.000778006	0.0127565	0	7	0	38	48	26	17	81	10	80	88	76	0	7.65062	0	27.3093	43.7183	21.8376	16.8991	70.2308	10.8033	61.4449	80.6424	73.6269
LOC117920077	AT2G38500	Arabidopsis blast: 2-oxoglutarate (2OG) and Fe(II)-dependent oxygenase superfamily protein	90.433	2.81876	0.426593	6.60759	3.90617e-11	6.0728e-09	17	16	15	237	162	179	43	60	38	146	98	219	26.6791	17.4871	22.8882	170.324	147.549	150.343	42.7447	52.0228	41.0526	112.137	89.8063	212.162
LOC117920080	AT2G03820	Arabidopsis blast: nonsense-mediated mRNA decay NMD3 family protein	20.6499	6.40732	1.68154	3.81039	0.00013875	0.00331305	0	0	0	66	14	5	0	14	16	73	54	50	0	0	0	47.432	12.7512	4.19954	0	12.1387	17.2853	56.0685	49.4851	48.4388
LOC117920087	AT3G11340	Arabidopsis blast: UDP-Glycosyltransferase superfamily protein	111.486	-1.18136	0.405533	-2.9131	0.00357856	0.0394716	115	182	77	87	96	83	196	113	115	96	98	42	180.476	198.916	117.493	62.5239	87.4365	69.7123	194.836	97.9763	124.238	73.7339	89.8063	40.6886
LOC117920091	AT3G11210	Arabidopsis blast: SGNH hydrolase-type esterase superfamily protein	399.956	-1.21352	0.415631	-2.91971	0.00350352	0.0388047	430	772	304	337	516	171	393	366	483	406	238	208	674.824	843.754	463.868	242.19	469.971	143.624	390.666	317.339	521.8	311.833	218.101	201.505
LOC117920099	AT2G38080	Arabidopsis blast: Laccase/Diphenol oxidase family protein	70.9323	2.68466	0.794962	3.3771	0.000732549	0.0121705	24	43	0	265	234	172	15	10	14	64	40	97	37.6646	46.9967	0	190.447	213.126	144.464	14.9109	8.67047	15.1246	49.156	36.6556	93.9712
LOC117920102	AT5G01210	Arabidopsis blast: HXXXD-type acyl-transferase family protein	638.491	5.96687	0.635185	9.3939	5.78175e-21	6.84142e-18	18	12	0	1267	1317	554	200	90	108	1438	1415	2323	28.2485	13.1153	0	910.55	1199.52	465.309	198.812	78.0343	116.676	1104.47	1296.69	2250.47
LOC117920152	AT1G14890	Arabidopsis blast: Plant invertase/pectin methylesterase inhibitor superfamily protein	164.112	3.77152	0.627761	6.00789	1.87949e-09	1.99161e-07	20	8	15	458	213	387	86	58	13	454	173	414	31.3872	8.74356	22.8882	329.149	194	325.044	85.4893	50.2887	14.0443	348.7	158.536	401.073
LOC117920172	AT5G56350	Arabidopsis blast: Pyruvate kinase family protein	207.18	1.35911	0.318312	4.26972	1.95716e-05	0.000652355	102	126	103	467	396	559	108	106	123	143	202	246	160.075	137.711	157.166	335.617	360.676	469.508	107.359	91.907	132.881	109.833	185.111	238.319
LOC117920181	AT2G36145	Hypothetical gene of unknown function	1148.65	-1.12073	0.340237	-3.29396	0.000987871	0.0151372	733	1170	945	807	555	827	1781	1312	2095	1834	613	1023	1150.34	1278.75	1441.96	579.964	505.492	694.603	1770.42	1137.57	2263.3	1408.63	561.748	991.057
LOC117920251	AT1G69780	Arabidopsis blast: Homeobox-leucine zipper protein family	1719.83	2.30463	0.351482	6.55687	5.49473e-11	8.35944e-09	488	327	299	5251	2147	2458	864	802	653	2857	3083	4114	765.847	357.393	456.238	3773.72	1955.48	2064.49	858.869	695.372	705.457	2194.35	2825.23	3985.54
LOC117920305	AT2G36880	Arabidopsis blast: methionine adenosyltransferase 3	959.08	1.19852	0.313324	3.82518	0.000130677	0.00315566	390	477	574	2217	1463	2003	834	749	464	1349	662	1310	612.05	521.335	875.855	1593.28	1332.5	1682.33	829.048	649.418	501.274	1036.12	606.651	1269.1
LOC117920337	AT5G06850	Arabidopsis blast: C2 calcium/lipid-binding plant phosphoribosyltransferase family protein	157.085	1.80993	0.412121	4.39175	1.12443e-05	0.000405449	38	62	49	277	204	386	169	194	69	178	184	266	59.6356	67.7626	74.7681	199.071	185.803	324.204	167.996	168.207	74.5429	136.715	168.616	257.694
LOC117920363	AT3G08570	Arabidopsis blast: Phototropic-responsive NPH3 family protein	271.318	2.47094	0.465433	5.30891	1.10283e-07	7.34039e-06	61	75	18	683	359	383	233	153	79	648	409	608	95.7309	81.9709	27.4658	490.849	326.976	321.684	231.616	132.658	85.3462	497.704	374.804	589.016
LOC117920377	AT5G41590	Arabidopsis blast: Protein of unknown function (DUF567)	31.721	2.62645	0.884911	2.96804	0.00299705	0.034787	11	2	2	57	52	56	45	13	5	83	41	62	17.2629	2.18589	3.05176	40.964	47.3614	47.0348	44.7328	11.2716	5.40166	63.7491	37.572	60.0641
LOC117920407	AT1G07380	Arabidopsis blast: Neutral/alkaline non-lysosomal ceramidase	1182.98	1.02902	0.311428	3.30421	0.000952452	0.0147293	305	872	613	1874	1856	2139	1305	1859	760	1589	1069	1099	478.654	953.048	935.365	1346.78	1690.44	1796.56	1297.25	1611.84	821.052	1220.45	979.622	1064.68
LOC117920507	AT3G09660	Arabidopsis blast: minichromosome maintenance 8	44.4261	2.3086	0.731809	3.15465	0.0016069	0.0219207	3	16	3	49	57	60	88	35	24	128	40	93	4.70808	17.4871	4.57764	35.2146	51.9154	50.3944	87.4774	30.3467	25.928	98.3119	36.6556	90.0961
LOC117920561	NA	NA	87.9612	-1.84246	0.386334	-4.7691	1.85051e-06	8.58691e-05	49	74	90	55	23	25	144	150	105	136	94	105	76.8986	80.878	137.329	39.5266	20.9483	20.9977	143.145	130.057	113.435	104.456	86.1407	101.721
LOC117920567	AT5G03530	Arabidopsis blast: RAB GTPase homolog C2A	380.748	1.16312	0.30267	3.84287	0.000121605	0.00297709	186	207	99	757	375	729	262	289	228	698	496	675	291.901	226.24	151.062	544.03	341.549	612.292	260.444	250.577	246.316	536.107	454.53	653.924
LOC117920581	AT1G58330	Arabidopsis blast: transcription factor-related	3.83428	4.74275	1.63245	2.90529	0.00366909	0.0401578	0	0	0	5	13	6	6	4	3	7	5	3	0	0	0	3.59333	11.8404	5.03944	5.96437	3.46819	3.241	5.37643	4.58195	2.90633
LOC117920665	AT2G36090	Arabidopsis blast: F-box family protein	61.9144	-1.40961	0.4889	-2.88323	0.00393625	0.0422571	73	230	57	76	69	64	10	26	21	23	28	21	114.563	251.377	86.9752	54.6186	62.845	53.7541	9.94062	22.5432	22.687	17.6654	25.6589	20.3443
LOC117920708	AT3G26040	Arabidopsis blast: HXXXD-type acyl-transferase family protein	19.1905	6.40549	1.43199	4.47315	7.70751e-06	0.000293147	0	0	0	21	35	21	9	42	7	58	48	25	0	0	0	15.092	31.8779	17.6381	8.94656	36.416	7.56232	44.5476	43.9868	24.2194
LOC117920710	AT2G38120	Arabidopsis blast: Transmembrane amino acid transporter family protein	8584.96	1.14145	0.308597	3.69885	0.000216577	0.00472008	4678	3702	3448	22359	10959	12707	5081	8384	4540	9965	11786	14419	7341.46	4046.08	5261.24	16068.7	9981.42	10672.7	5050.83	7269.32	4904.71	7653.74	10800.6	13968.8
LOC117920718	AT3G26040	Arabidopsis blast: HXXXD-type acyl-transferase family protein	9.59478	6.30184	1.73604	3.63001	0.000283409	0.00583219	0	0	0	18	37	16	7	2	0	24	3	26	0	0	0	12.936	33.6995	13.4385	6.95843	1.73409	0	18.4335	2.74917	25.1882
LOC117920729	AT2G38070	Arabidopsis blast: Protein of unknown function (DUF740)	858.135	1.52824	0.404645	3.77674	0.000158893	0.0036724	225	368	211	1319	1191	1281	1504	915	375	1923	799	1248	353.106	402.204	321.961	947.921	1084.76	1075.92	1495.07	793.348	405.124	1476.98	732.196	1209.03
LOC117920737	AT2G38330	Arabidopsis blast: MATE efflux family protein	1033.96	-1.06451	0.297654	-3.57633	0.000348454	0.00687197	642	1807	1071	770	988	900	1095	986	1363	980	746	753	1007.53	1974.95	1634.22	553.373	899.867	755.916	1088.5	854.909	1472.49	752.7	683.628	729.488
LOC117920784	AT1G08080	Arabidopsis blast: alpha carbonic anhydrase 7	105.499	2.72988	0.742196	3.67811	0.000234969	0.00503988	19	2	29	193	87	335	62	79	24	224	148	234	29.8178	2.18589	44.2505	138.703	79.2393	281.369	61.6318	68.4967	25.928	172.046	135.626	226.693
LOC117920792	AT3G01090	Arabidopsis blast: SNF1 kinase homolog 10	74.264	2.21966	0.610425	3.63626	0.000276629	0.00573144	42	21	4	216	173	151	47	33	24	90	89	108	65.9131	22.9519	6.10352	155.232	157.568	126.826	46.7209	28.6126	25.928	69.1256	81.5588	104.628
LOC117920807	AT5G02140	Arabidopsis blast: Pathogenesis-related thaumatin superfamily protein	179.609	2.13045	0.414824	5.1358	2.80951e-07	1.66221e-05	33	61	35	347	248	333	132	192	63	305	208	452	51.7888	66.6697	53.4058	249.377	225.878	279.689	131.216	166.473	68.0609	234.259	190.609	437.887
LOC117920808	NA	PFAM: 3'-5' exonuclease domain containing protein	112.693	1.35453	0.447739	3.02526	0.00248416	0.0303732	35	44	71	314	139	221	62	133	43	167	120	146	54.9275	48.0896	108.338	225.661	126.601	185.619	61.6318	115.317	46.4543	128.266	109.967	141.441
LOC117920813	AT2G28200	Arabidopsis blast: C2H2-type zinc finger family protein	385.808	-1.04152	0.330847	-3.14805	0.00164361	0.0222551	531	506	421	583	324	322	247	298	476	225	219	232	833.329	553.03	642.396	418.982	295.098	270.45	245.533	258.38	514.238	172.814	200.69	224.756
LOC117920842	AT1G66950	Arabidopsis blast: pleiotropic drug resistance 11	1489.89	1.31377	0.289727	4.5345	5.77388e-06	0.000228159	730	715	893	4221	2527	3378	913	790	574	1391	1317	1991	1145.63	781.456	1362.61	3033.49	2301.58	2837.21	907.579	684.967	620.111	1068.37	1206.89	1928.83
LOC117920855	AT5G06470	Arabidopsis blast: Glutaredoxin family protein	160.587	2.04996	0.354453	5.78343	7.3194e-09	6.6427e-07	26	37	28	317	150	176	220	225	108	282	272	304	40.8033	40.439	42.7247	227.817	136.62	147.824	218.694	195.086	116.676	216.593	249.258	294.508
LOC117920860	AT2G37750	Hypothetical gene of unknown function	79.5504	1.68831	0.424234	3.97967	6.9011e-05	0.00188686	30	36	12	142	126	145	70	132	57	147	80	82	47.0808	39.346	18.3106	102.051	114.76	121.787	69.5843	114.45	61.5789	112.905	73.3113	79.4396
LOC117920864	AT1G52340	Arabidopsis blast: NAD(P)-binding Rossmann-fold superfamily protein	61.2435	4.8849	0.954405	5.11827	3.08355e-07	1.79936e-05	1	7	0	122	52	190	12	3	22	211	182	66	1.56936	7.65062	0	87.6773	47.3614	159.582	11.9287	2.60114	23.7673	162.061	166.783	63.9392
LOC117920870	AT3G10120	PFAM: PADRE domain domain containing protein	51.6664	2.5817	0.453414	5.69392	1.24157e-08	1.0663e-06	12	15	16	185	150	101	20	36	13	51	57	51	18.8323	16.3942	24.4141	132.953	136.62	84.8306	19.8812	31.2137	14.0443	39.1711	52.2343	49.4076
LOC117920872	AT2G36690	Arabidopsis blast: 2-oxoglutarate (2OG) and Fe(II)-dependent oxygenase superfamily protein	48.5504	4.71225	1.12251	4.19797	2.69315e-05	0.000852325	4	0	0	70	30	89	20	45	3	73	137	186	6.27743	0	0	50.3066	27.3239	74.7517	19.8812	39.0171	3.241	56.0685	125.546	180.192
LOC117920881	AT3G52940	Arabidopsis blast: Ergosterol biosynthesis ERG4/ERG24 family	655.115	1.07078	0.271363	3.94592	7.94948e-05	0.00211645	187	336	213	795	795	926	1096	681	611	1230	746	861	293.47	367.23	325.013	571.34	724.084	777.754	1089.49	590.459	660.083	944.716	683.628	834.116
LOC117920886	AT2G36830	Arabidopsis blast: gamma tonoplast intrinsic protein	1947.9	1.00076	0.26132	3.82964	0.000128332	0.00311017	593	821	684	3187	1712	2256	1917	2040	1302	5295	2299	3617	930.63	897.308	1043.7	2290.39	1559.28	1894.83	1905.62	1768.78	1406.59	4066.89	2106.78	3504.06
LOC117920888	AT4G12080	Arabidopsis blast: AT-hook motif nuclear-localized protein 1	220.412	1.09121	0.322621	3.38233	0.000718736	0.012026	72	105	86	437	181	339	240	269	126	414	358	277	112.994	114.759	131.226	314.057	164.854	284.729	238.575	233.236	136.122	317.978	328.068	268.351
LOC117920893	AT5G01910	Hypothetical gene of unknown function	99.0139	1.86434	0.624919	2.98333	0.00285131	0.0335711	21	27	17	127	187	72	238	78	83	221	56	168	32.9565	29.5095	25.94	91.2706	170.319	60.4733	236.587	67.6297	89.6676	169.742	51.3179	162.754
LOC117920899	AT2G41660	Arabidopsis blast: Protein of unknown function, DUF617	155.707	2.21136	0.465475	4.75077	2.02648e-06	9.32223e-05	61	58	27	523	313	316	22	51	11	245	185	316	95.7309	63.3908	41.1988	375.862	285.079	265.411	21.8694	44.2194	11.8837	188.175	169.532	306.133
LOC117920901	AT2G36570	Arabidopsis blast: Leucine-rich repeat protein kinase family protein	2694.5	2.19874	0.362263	6.06945	1.28347e-09	1.40188e-07	623	600	534	5413	4252	4134	2807	2268	733	5847	4001	5104	977.71	655.767	814.82	3890.14	3872.71	3472.18	2790.33	1966.46	791.883	4490.86	3666.48	4944.63
LOC117920961	AT2G41820	Arabidopsis blast: Leucine-rich repeat protein kinase family protein	687.587	1.71185	0.25338	6.75604	1.41812e-11	2.36179e-09	188	183	185	1143	1037	921	739	523	467	1232	1103	1326	295.039	200.009	282.288	821.435	944.496	773.555	734.612	453.466	504.515	946.252	1010.78	1284.6
LOC117920968	AT5G01740	Arabidopsis blast: Nuclear transport factor 2 (NTF2) family protein	48.2246	2.23913	0.65584	3.41415	0.000639824	0.0109723	19	3	6	121	64	58	29	64	26	93	97	72	29.8178	3.27884	9.15528	86.9586	58.291	48.7146	28.8278	55.491	28.0886	71.4297	88.8899	69.7518
LOC117920973	AT3G25810	Arabidopsis blast: Terpenoid cyclases/Protein prenyltransferases superfamily protein	781.096	2.1172	0.469282	4.51158	6.43469e-06	0.000252159	168	196	44	1236	786	907	242	252	225	1521	1390	3425	263.652	214.217	67.1387	888.271	715.886	761.796	240.563	218.496	243.075	1168.22	1273.78	3318.06
LOC117920976	AT3G52500	Arabidopsis blast: Eukaryotic aspartyl protease family protein	1943.06	1.18644	0.309646	3.83161	0.000127306	0.00309177	704	603	1120	3590	3159	2906	1545	1976	1738	2305	2433	2910	1104.83	659.046	1708.99	2580.01	2877.21	2440.77	1535.83	1713.29	1877.62	1770.38	2229.58	2819.14
LOC117920977	AT3G52500	Arabidopsis blast: Eukaryotic aspartyl protease family protein	6934.34	2.1095	0.271826	7.76047	8.46175e-15	2.72266e-12	1233	2183	2390	15770	13584	12711	4462	4505	4825	9425	8667	12518	1935.02	2385.9	3646.85	11333.4	12372.3	10676.1	4435.5	3906.05	5212.6	7238.98	7942.36	12127.1
LOC117920990	AT5G42500	Arabidopsis blast: Disease resistance-responsive (dirigent-like protein) family protein	59.7551	2.06283	0.571071	3.6122	0.000303606	0.00616994	24	18	10	181	57	142	46	40	12	110	80	95	37.6646	19.673	15.2588	130.079	51.9154	119.267	45.7268	34.6819	12.964	84.4868	73.3113	92.0337
LOC117921014	AT5G06900	Arabidopsis blast: cytochrome P450, family 93, subfamily D, polypeptide 1	116.902	5.82697	1.11395	5.23091	1.68676e-07	1.05488e-05	0	13	0	563	264	250	61	11	2	210	81	233	0	14.2083	0	404.609	240.45	209.977	60.6378	9.53752	2.16066	161.293	74.2277	225.725
LOC117921039	AT3G51670	Arabidopsis blast: SEC14 cytosolic factor family protein / phosphoglyceride transfer family protein	3136.23	1.27139	0.361341	3.51854	0.000433934	0.00818632	1539	1133	677	5441	4389	4051	4313	3371	1542	5862	4110	4638	2415.24	1238.31	1033.02	3910.26	3997.49	3402.46	4287.39	2922.82	1665.87	4502.38	3766.37	4493.18
LOC117921056	AT5G13740	Arabidopsis blast: zinc induced facilitator 1	106.479	1.29383	0.456034	2.83714	0.00455201	0.0471333	26	60	17	128	116	155	146	116	60	285	121	183	40.8033	65.5767	25.94	91.9893	105.652	130.186	145.133	100.577	64.8199	218.898	110.883	177.286
LOC117921064	AT3G53540	PFAM: DUF761-associated sequence motif domain containing protein	355.691	1.14166	0.362045	3.15337	0.00161399	0.0219657	115	200	140	626	677	341	545	369	235	570	324	467	180.476	218.589	213.623	449.885	616.61	286.408	541.764	319.94	253.878	437.795	296.911	452.418
LOC117921068	AT4G20990	Arabidopsis blast: alpha carbonic anhydrase 4	17.8464	5.14624	1.66226	3.09593	0.00196198	0.0253724	0	1	0	22	7	36	37	11	1	66	8	57	0	1.09295	0	15.8107	6.37558	30.2367	36.7803	9.53752	1.08033	50.6921	7.33113	55.2202
LOC117921069	AT5G06570	Arabidopsis blast: alpha/beta-Hydrolases superfamily protein	55.767	2.2721	0.761415	2.98406	0.00284454	0.0335284	33	15	3	205	160	67	3	3	4	62	61	138	51.7888	16.3942	4.57764	147.327	145.728	56.2738	2.98219	2.60114	4.32133	47.6198	55.8998	133.691
LOC117921090	AT5G04190	Arabidopsis blast: phytochrome kinase substrate 4	10.1412	6.73266	1.56055	4.31429	1.60114e-05	0.000547394	0	0	0	33	12	55	1	3	0	15	8	19	0	0	0	23.716	10.9296	46.1949	0.994062	2.60114	0	11.5209	7.33113	18.4067
LOC117921164	AT5G60580	Arabidopsis blast: RING/U-box superfamily protein	1141.21	1.5164	0.37257	4.0701	4.69938e-05	0.0013618	516	493	329	3789	1921	975	956	794	830	1503	1503	1533	809.789	538.822	502.015	2723.03	1749.64	818.91	950.323	688.435	896.676	1154.4	1377.34	1485.13
LOC117921200	AT5G01030	Arabidopsis blast: Protein of unknown function (DUF3527)	217.804	1.54864	0.402912	3.84362	0.000121231	0.00297134	94	52	39	321	349	261	238	229	111	401	386	377	147.52	56.8332	59.5093	230.692	317.868	219.216	236.587	198.554	119.917	307.993	353.727	365.228
LOC117921221	AT3G52490	Arabidopsis blast: Double Clp-N motif-containing P-loop nucleoside triphosphate hydrolases superfamily protein	602.704	1.53167	0.394646	3.88112	0.000103978	0.00263196	223	235	95	1125	840	714	796	852	258	1048	881	915	349.967	256.842	144.959	808.499	765.069	599.694	791.273	738.724	278.726	804.929	807.34	886.43
LOC117921259	AT1G52340	Arabidopsis blast: NAD(P)-binding Rossmann-fold superfamily protein	21.4466	7.08417	1.41958	4.99035	6.02714e-07	3.19333e-05	0	0	0	26	70	25	4	4	1	93	49	30	0	0	0	18.6853	63.7558	20.9977	3.97625	3.46819	1.08033	71.4297	44.9032	29.0633
LOC117921326	AT3G09390	Arabidopsis blast: metallothionein 2A	30533.1	1.70768	0.588196	2.90325	0.00369317	0.0403596	9002	12194	1765	65229	43386	14384	49369	35378	19660	65427	25978	64749	14127.4	13327.4	2693.18	46877.9	39515.8	12081.2	49075.8	30674.4	21239.3	50252	23806	62727.3
LOC117921328	AT2G41370	Arabidopsis blast: Ankyrin repeat family protein / BTB/POZ domain-containing protein	94.1002	8.37743	1.39529	6.00409	1.92412e-09	2.0288e-07	1	0	0	278	244	84	40	4	11	271	115	275	1.56936	0	0	199.789	222.234	70.5522	39.7625	3.46819	11.8837	208.145	105.385	266.413
LOC117921333	AT5G04200	Arabidopsis blast: metacaspase 9	252.247	1.42509	0.328408	4.33938	1.42888e-05	0.000495663	78	100	97	597	347	324	141	268	182	451	268	484	122.41	109.295	148.01	429.044	316.047	272.13	140.163	232.369	196.62	346.396	245.593	468.887
LOC117921336	AT5G59530	Arabidopsis blast: 2-oxoglutarate (2OG) and Fe(II)-dependent oxygenase superfamily protein	2345.95	3.30071	0.479098	6.88942	5.602e-12	1.0286e-09	236	115	53	3660	1864	1602	1883	3482	1523	4942	7087	5238	370.369	125.689	80.8717	2630.32	1697.73	1345.53	1871.82	3019.06	1645.35	3795.76	6494.46	5074.45
LOC117921351	AT1G28190	PFAM: PADRE domain domain containing protein	22.274	5.37961	1.78327	3.01671	0.0025553	0.0310116	1	0	0	25	12	39	17	88	0	28	88	9	1.56936	0	0	17.9667	10.9296	32.7564	16.8991	76.3002	0	21.5057	80.6424	8.71898
LOC117921441	AT3G13980	Hypothetical gene of unknown function	453.342	1.67678	0.403714	4.15337	3.2761e-05	0.000996825	243	142	108	1313	798	675	213	332	120	635	720	748	381.354	155.198	164.795	943.609	726.816	566.937	211.735	287.86	129.64	487.719	659.801	724.644
LOC117921443	AT1G53820	Arabidopsis blast: RING/U-box superfamily protein	256.634	1.2944	0.402225	3.21811	0.0012904	0.0185423	106	122	160	512	299	823	110	225	147	273	343	224	166.352	133.339	244.141	367.957	272.328	691.244	109.347	195.086	158.809	209.681	314.322	217.006
LOC117921452	AT5G63020	Arabidopsis blast: Disease resistance protein (CC-NBS-LRR class) family	281.077	2.33751	0.480793	4.86178	1.16336e-06	5.70929e-05	21	8	5	130	106	63	429	493	242	681	762	768	32.9565	8.74356	7.6294	93.4266	96.5445	52.9142	426.453	427.454	261.44	523.05	698.29	744.02
LOC117921494	AT1G16730	Arabidopsis blast: unknown protein 6	3053.53	-1.04431	0.266727	-3.91529	9.02948e-05	0.00235396	3999	5465	3127	4295	3028	2867	1595	2460	3157	1838	1387	1608	6275.86	5972.95	4771.43	3086.67	2757.89	2408.01	1585.53	2132.94	3410.61	1411.7	1271.03	1557.79
LOC117921507	AT3G14470	Arabidopsis blast: NB-ARC domain-containing disease resistance protein	42.8824	2.47637	0.879655	2.81517	0.00487518	0.0492583	1	7	0	37	11	23	21	99	33	141	89	121	1.56936	7.65062	0	26.5906	10.0188	19.3179	20.8753	85.8377	35.651	108.297	81.5588	117.222
LOC117921527	AT4G29100	Arabidopsis blast: basic helix-loop-helix (bHLH) DNA-binding superfamily protein	557.244	1.08641	0.232507	4.6726	2.9741e-06	0.000127455	252	243	254	1206	703	849	338	411	283	878	850	998	395.478	265.586	387.574	866.711	640.29	713.081	335.993	356.356	305.734	674.358	778.932	966.838
LOC117921528	AT1G15550	Arabidopsis blast: gibberellin 3-oxidase 1	48.4138	5.55717	0.982761	5.65465	1.56162e-08	1.2942e-06	3	1	0	169	123	33	10	7	14	84	86	144	4.70808	1.09295	0	121.455	112.028	27.7169	9.94062	6.06933	15.1246	64.5172	78.8096	139.504
LOC117921534	AT5G40990	Arabidopsis blast: GDSL lipase 1	65.5236	3.62261	0.930871	3.89164	9.95702e-05	0.00254897	12	1	3	121	40	203	98	63	9	83	126	131	18.8323	1.09295	4.57764	86.9586	36.4319	170.501	97.4181	54.624	9.72299	63.7491	115.465	126.91
LOC117921548	AT5G11730	Arabidopsis blast: Core-2/I-branching beta-1,6-N-acetylglucosaminyltransferase family protein	104.267	1.43756	0.394463	3.64434	0.000268079	0.00558145	25	39	40	220	94	169	143	118	61	177	162	132	39.234	42.6249	61.0352	158.107	85.6149	141.944	142.151	102.312	65.9002	135.947	148.455	127.878
LOC117921590	AT2G24130	Arabidopsis blast: Leucine-rich receptor-like protein kinase family protein	53.3467	3.14301	0.504439	6.23071	4.64313e-10	5.55585e-08	2	16	8	148	111	111	20	12	11	101	94	104	3.13872	17.4871	12.207	106.363	101.098	93.2297	19.8812	10.4046	11.8837	77.5742	86.1407	100.753
LOC117921611	AT5G40990	Arabidopsis blast: GDSL lipase 1	25.2041	5.00587	1.6187	3.09252	0.00198464	0.0255877	0	1	0	6	7	44	144	32	7	43	26	19	0	1.09295	0	4.312	6.37558	36.9559	143.145	27.7455	7.56232	33.0267	23.8262	18.4067
LOC117921617	AT1G52550	Hypothetical gene of unknown function	242.19	-1.02822	0.362084	-2.83974	0.00451501	0.0468185	299	381	270	278	220	281	116	172	274	179	104	185	469.238	416.412	411.988	199.789	200.375	236.014	115.311	149.132	296.011	137.483	95.3046	179.223
LOC117921618	AT2G03720	Arabidopsis blast: Adenine nucleotide alpha hydrolases-like superfamily protein	234.126	2.03532	0.447999	4.54313	5.54249e-06	0.000221066	47	60	54	480	292	353	250	82	123	404	330	635	73.7598	65.5767	82.3975	344.96	265.953	296.487	248.515	71.0979	132.881	310.297	302.409	615.173
LOC117921623	AT3G15540	Arabidopsis blast: indole-3-acetic acid inducible 19	800.302	2.73096	0.443916	6.15199	7.65188e-10	8.8353e-08	49	108	97	992	633	1177	736	235	287	2569	1528	2440	76.8986	118.038	148.01	712.917	576.534	988.571	731.63	203.756	310.055	1973.15	1400.25	2363.81
LOC117921633	AT4G10780	Arabidopsis blast: LRR and NB-ARC domains-containing disease resistance protein	130.782	1.7321	0.423005	4.09475	4.22623e-05	0.00124501	110	102	52	601	350	542	0	0	0	0	0	0	172.629	111.48	79.3458	431.918	318.779	455.23	0	0	0	0	0	0
LOC117921639	AT5G63020	Arabidopsis blast: Disease resistance protein (CC-NBS-LRR class) family	22.2282	3.20143	0.953806	3.35648	0.000789417	0.012894	4	16	0	148	76	59	1	0	1	6	9	3	6.27743	17.4871	0	106.363	69.2206	49.5545	0.994062	0	1.08033	4.60837	8.24752	2.90633
LOC117921643	NA	NA	42.9306	2.13482	0.645	3.30979	0.000933646	0.0145361	9	10	7	58	68	63	82	77	13	60	52	69	14.1242	10.9295	10.6812	41.6826	61.9342	52.9142	81.5131	66.7626	14.0443	46.0837	47.6523	66.8455
LOC117921644	NA	Hypothetical gene of unknown function	257.047	1.13996	0.358566	3.17922	0.00147671	0.0205437	61	55	36	278	122	180	260	481	360	417	553	537	95.7309	60.112	54.9317	199.789	111.117	151.183	258.456	417.05	388.919	320.282	506.764	520.233
LOC117921652	AT1G15900	Hypothetical gene of unknown function	65.8941	2.34951	0.671879	3.49692	0.000470667	0.00867191	8	14	0	84	63	33	96	146	47	125	155	110	12.5549	15.3012	0	60.368	57.3802	27.7169	95.4299	126.589	50.7756	96.0077	142.041	106.565
LOC117921657	AT2G24130	Arabidopsis blast: Leucine-rich receptor-like protein kinase family protein	53.7007	3.91187	0.923061	4.23794	2.25583e-05	0.000738049	0	5	14	225	103	173	18	7	28	43	24	111	0	5.46473	21.3623	161.7	93.8121	145.304	17.8931	6.06933	30.2493	33.0267	21.9934	107.534
LOC117921711	AT2G26710	Arabidopsis blast: Cytochrome P450 superfamily protein	110.896	4.80866	0.654233	7.35008	1.98093e-13	4.79453e-11	3	7	3	299	191	115	45	14	16	245	235	362	4.70808	7.65062	4.57764	214.881	173.962	96.5893	44.7328	12.1387	17.2853	188.175	215.352	350.697
LOC117921712	AT1G80760	Arabidopsis blast: NOD26-like intrinsic protein 6 1	27.3673	3.24572	1.0496	3.09234	0.00198585	0.0255877	6	12	0	193	37	53	4	0	4	14	34	40	9.41615	13.1153	0	138.703	33.6995	44.5151	3.97625	0	4.32133	10.7529	31.1573	38.751
LOC117921762	AT1G14730	Arabidopsis blast: Cytochrome b561/ferric reductase transmembrane protein family	266.028	1.5266	0.345043	4.42438	9.67187e-06	0.000355174	117	78	92	618	291	552	162	209	148	482	301	477	183.615	85.2498	140.381	444.136	265.042	463.629	161.038	181.213	159.889	370.206	275.834	462.106
LOC117921855	AT3G12750	Arabidopsis blast: zinc transporter 1 precursor	31.9442	3.72072	0.825625	4.50654	6.58919e-06	0.000256101	1	11	0	70	103	60	22	14	26	32	48	46	1.56936	12.0224	0	50.3066	93.8121	50.3944	21.8694	12.1387	28.0886	24.578	43.9868	44.5637
LOC117921920	NA	Hypothetical gene of unknown function	136.013	1.33408	0.473602	2.81688	0.00484926	0.0490895	40	44	91	229	197	337	92	111	35	208	221	173	62.7743	48.0896	138.855	164.575	179.427	283.049	91.4537	96.2422	37.8116	159.757	202.522	167.598
LOC117921957	AT1G79760	Arabidopsis blast: downstream target of AGL15-4	76.0731	2.00871	0.507518	3.95792	7.56065e-05	0.00203841	27	27	22	179	145	193	28	90	27	114	51	119	42.3727	29.5095	33.5694	128.641	132.066	162.102	27.8337	78.0343	29.169	87.559	46.7359	115.284
LOC117921963	AT2G01755	Hypothetical gene of unknown function	298.369	-1.22181	0.350657	-3.48434	0.000493357	0.00898888	279	332	329	269	168	252	352	266	433	404	153	228	437.851	362.858	502.015	193.321	153.014	211.657	349.91	230.635	467.784	310.297	140.208	220.881
LOC117921971	AT2G37870	Arabidopsis blast: Bifunctional inhibitor/lipid-transfer protein/seed storage 2S albumin superfamily protein	146.725	3.68984	0.51187	7.20855	5.65511e-13	1.29514e-10	5	14	32	384	305	437	76	43	48	210	237	232	7.84679	15.3012	48.8282	275.968	277.793	367.039	75.5487	37.283	51.8559	161.293	217.185	224.756
LOC117922028	AT1G78950	Arabidopsis blast: Terpenoid cyclases family protein	133.468	3.51687	0.668721	5.25911	1.44756e-07	9.37132e-06	46	11	8	723	356	296	43	150	61	60	91	46	72.1905	12.0224	12.207	519.596	324.244	248.613	42.7447	130.057	65.9002	46.0837	83.3916	44.5637
LOC117922045	AT5G14390	Arabidopsis blast: alpha/beta-Hydrolases superfamily protein	34.6893	7.83358	1.40734	5.56623	2.60315e-08	2.03094e-06	0	0	0	61	52	98	28	9	2	87	63	83	0	0	0	43.8386	47.3614	82.3109	27.8337	7.80343	2.16066	66.8214	57.7326	80.4084
LOC117922055	AT1G70840	Arabidopsis blast: MLP-like protein 31	204.095	3.10055	0.789357	3.92795	8.5673e-05	0.00225585	66	37	7	1413	204	146	37	65	31	220	468	254	103.578	40.439	10.6812	1015.48	185.803	122.626	36.7803	56.3581	33.4903	168.974	428.871	246.069
LOC117922100	AT5G63020	Arabidopsis blast: Disease resistance protein (CC-NBS-LRR class) family	10.7402	6.43777	1.63995	3.92559	8.65184e-05	0.00226514	0	0	0	40	14	29	6	14	3	9	2	34	0	0	0	28.7466	12.7512	24.3573	5.96437	12.1387	3.241	6.91256	1.83278	32.9384
LOC117922117	AT1G31070	Arabidopsis blast: N-acetylglucosamine-1-phosphate uridylyltransferase 1	1433.13	1.39023	0.253397	5.48639	4.10226e-08	3.05504e-06	495	677	378	2910	1806	2086	1168	1057	831	2158	2135	3124	776.832	739.924	576.783	2091.32	1644.9	1752.05	1161.06	916.469	897.756	1657.48	1956.49	3026.46
LOC117922123	AT1G54470	Arabidopsis blast: RNI-like superfamily protein	417.426	1.63586	0.491744	3.32665	0.000878954	0.0139264	216	85	74	975	414	727	228	369	175	495	932	832	338.981	92.9004	112.915	700.699	377.07	610.613	226.646	319.94	189.058	380.191	854.076	806.021
LOC117922172	AT1G52150	Arabidopsis blast: Homeobox-leucine zipper family protein / lipid-binding START domain-containing protein	1077.36	1.17599	0.339457	3.46434	0.000531535	0.0095296	1019	1103	690	4734	3571	2453	71	38	43	63	63	103	1599.18	1205.52	1052.86	3402.17	3252.46	2060.29	70.5784	32.9478	46.4543	48.3879	57.7326	99.7839
LOC117922176	AT1G72790	Arabidopsis blast: hydroxyproline-rich glycoprotein family protein	80.4931	2.29548	0.584452	3.92757	8.58084e-05	0.00225634	21	37	25	339	76	280	27	38	11	123	42	105	32.9565	40.439	38.147	243.628	69.2206	235.174	26.8397	32.9478	11.8837	94.4716	38.4884	101.721
LOC117922192	AT1G12220	Arabidopsis blast: Disease resistance protein (CC-NBS-LRR class) family	236.352	1.99629	0.293774	6.79533	1.08066e-11	1.85621e-09	98	110	79	868	567	513	61	133	88	212	226	237	153.797	120.224	120.545	623.802	516.422	430.872	60.6378	115.317	95.0692	162.829	207.104	229.6
LOC117922206	AT5G07990	Arabidopsis blast: Cytochrome P450 superfamily protein	2399.18	3.10383	0.587105	5.28667	1.2456e-07	8.18831e-06	335	263	57	3964	2710	2881	788	2791	510	5671	8960	3956	525.735	287.445	86.9752	2848.79	2468.26	2419.77	783.321	2419.93	550.969	4355.68	8210.86	3832.48
LOC117922247	AT3G16500	Arabidopsis blast: phytochrome-associated protein 1	416.171	2.40204	0.554838	4.32926	1.4961e-05	0.000515621	91	111	62	1257	742	377	581	315	75	856	584	635	142.812	121.317	94.6046	903.363	675.811	316.645	577.55	273.12	81.0249	657.461	535.172	615.173
LOC117922268	AT1G17745	Arabidopsis blast: D-3-phosphoglycerate dehydrogenase	2010.58	1.87448	0.334669	5.60098	2.13145e-08	1.71312e-06	334	756	715	4256	2768	4016	1597	1053	1049	3991	2162	4183	524.166	826.267	1091	3058.64	2521.09	3373.07	1587.52	913.001	1133.27	3065.33	1981.24	4052.39
LOC117922278	AT1G55180	Arabidopsis blast: phospholipase D alpha 4	95.9221	2.3498	0.423799	5.54461	2.94618e-08	2.26537e-06	26	23	16	250	161	156	68	107	33	168	124	170	40.8033	25.1377	24.4141	179.667	146.638	131.026	67.5962	92.7741	35.651	129.034	113.632	164.692
LOC117922286	AT3G15680	Arabidopsis blast: Ran BP2/NZF zinc finger-like superfamily protein	536.399	1.52177	0.422849	3.59884	0.000319635	0.00642254	160	203	125	1036	774	543	656	685	168	1328	633	867	251.097	221.868	190.735	744.538	704.957	456.07	652.105	593.927	181.496	1019.99	580.075	839.928
LOC117922289	AT1G52190	Arabidopsis blast: Major facilitator superfamily protein	3676.05	1.35814	0.312593	4.34475	1.39433e-05	0.000485258	1809	1285	1191	10271	4745	4557	2554	3118	2118	5248	5414	6192	2838.97	1404.43	1817.32	7381.42	4321.73	3827.46	2538.83	2703.45	2288.14	4030.79	4961.34	5998.66
LOC117922296	AT3G28960	Arabidopsis blast: Transmembrane amino acid transporter family protein	123.496	7.97113	1.38594	5.75141	8.85014e-09	7.95355e-07	0	2	0	290	243	255	35	1	5	228	99	546	0	2.18589	0	208.413	221.324	214.176	34.7922	0.867047	5.40166	175.118	90.7227	528.951
LOC117922356	AT1G12280	Arabidopsis blast: LRR and NB-ARC domains-containing disease resistance protein	362.298	1.55245	0.281765	5.50975	3.59351e-08	2.71412e-06	127	163	81	602	450	748	336	307	209	557	589	601	199.309	178.15	123.596	432.637	409.859	628.251	334.005	266.183	225.789	427.81	539.754	582.234
LOC117922358	AT1G15890	Arabidopsis blast: Disease resistance protein (CC-NBS-LRR class) family	131.613	1.5222	0.36528	4.16723	3.08325e-05	0.000951743	82	67	75	398	228	489	33	63	32	91	91	86	128.687	73.2273	114.441	286.029	207.662	410.715	32.804	54.624	34.5706	69.8936	83.3916	83.3147
LOC117922374	AT1G54120	Hypothetical gene of unknown function	46.8992	2.7159	0.761685	3.56565	0.000362955	0.00709808	19	10	2	185	113	59	4	10	8	37	115	81	29.8178	10.9295	3.05176	132.953	102.92	49.5545	3.97625	8.67047	8.64266	28.4183	105.385	78.4708
LOC117922376	AT3G18670	Arabidopsis blast: Ankyrin repeat family protein	13.7219	4.62667	1.40612	3.29039	0.0010005	0.0152287	1	1	0	43	30	10	1	9	19	20	31	23	1.56936	1.09295	0	30.9026	27.3239	8.39907	0.994062	7.80343	20.5263	15.3612	28.4081	22.2818
LOC117922396	AT5G25840	Arabidopsis blast: Protein of unknown function (DUF1677)	826.039	-1.07482	0.324822	-3.30894	0.000936489	0.0145593	984	1119	1466	715	919	1220	430	780	527	442	242	308	1544.25	1223.01	2236.94	513.846	837.022	1024.69	427.447	676.297	569.335	339.483	221.767	298.383
LOC117922402	AT1G80730	Arabidopsis blast: zinc-finger protein 1	108.251	1.26748	0.418641	3.02762	0.00246487	0.0302242	56	80	39	403	184	129	38	52	25	134	147	156	87.8841	87.4356	59.5093	289.622	167.587	108.348	37.7744	45.0865	27.0083	102.92	134.709	151.129
LOC117922415	AT3G13860	Arabidopsis blast: heat shock protein 60-3A	200.969	1.22692	0.372687	3.2921	0.000994427	0.015183	63	164	50	307	302	404	225	190	144	355	173	255	98.8696	179.243	76.294	220.63	275.061	339.323	223.664	164.739	155.568	272.662	158.536	247.038
LOC117922421	AT1G61180	Arabidopsis blast: LRR and NB-ARC domains-containing disease resistance protein	37.4673	2.11611	0.524231	4.0366	5.42318e-05	0.00153344	11	13	10	107	65	78	11	32	11	59	41	70	17.2629	14.2083	15.2588	76.8973	59.2018	65.5128	10.9347	27.7455	11.8837	45.3156	37.572	67.8143
LOC117922431	AT1G68795	Arabidopsis blast: CLAVATA3/ESR-RELATED 12	42.5644	2.20996	0.626764	3.52598	0.000421917	0.00802357	10	13	7	82	80	67	55	13	14	86	86	58	15.6936	14.2083	10.6812	58.9306	72.8638	56.2738	54.6734	11.2716	15.1246	66.0533	78.8096	56.189
LOC117922499	NA	NA	185.11	1.62903	0.332815	4.8947	9.84552e-07	4.93154e-05	28	70	42	342	154	224	149	161	90	427	354	439	43.942	76.5062	64.087	245.784	140.263	188.139	148.115	139.595	97.2299	327.962	324.402	425.292
LOC117922510	AT1G80760	Arabidopsis blast: NOD26-like intrinsic protein 6 1	23.6248	3.92717	0.931798	4.21462	2.50202e-05	0.000797762	1	5	0	91	36	22	6	7	3	86	37	46	1.56936	5.46473	0	65.3986	32.7887	18.478	5.96437	6.06933	3.241	66.0533	33.9065	44.5637
LOC117922534	AT2G26190	Arabidopsis blast: calmodulin-binding family protein	21.1375	4.87431	1.5166	3.21397	0.00130913	0.0187766	1	1	0	4	9	81	19	65	20	17	56	11	1.56936	1.09295	0	2.87466	8.19717	68.0325	18.8872	56.3581	21.6066	13.057	51.3179	10.6565
LOC117922539	AT5G25190	Arabidopsis blast: Integrase-type DNA-binding superfamily protein	28.8657	2.16671	0.699947	3.09554	0.00196457	0.0253904	5	9	2	49	37	31	18	39	6	65	64	66	7.84679	9.83651	3.05176	35.2146	33.6995	26.0371	17.8931	33.8148	6.48199	49.924	58.649	63.9392
LOC117922609	AT1G26780	Arabidopsis blast: myb domain protein 117	135.758	3.19139	0.819507	3.89428	9.84896e-05	0.00253043	19	3	6	169	165	128	102	17	12	526	199	508	29.8178	3.27884	9.15528	121.455	150.282	107.508	101.394	14.7398	12.964	404	182.362	492.138
LOC117922621	AT1G10460	Arabidopsis blast: germin-like protein 7	184.234	1.90005	0.517337	3.67276	0.000239942	0.00512591	77	69	60	660	242	449	81	233	53	188	115	270	120.841	75.4132	91.5528	474.32	220.413	377.118	80.519	202.022	57.2576	144.396	105.385	261.569
LOC117922646	AT1G78990	Arabidopsis blast: HXXXD-type acyl-transferase family protein	168.551	7.09701	1.10146	6.4433	1.16907e-10	1.66e-08	3	2	0	305	368	455	61	2	40	316	84	675	4.70808	2.18589	0	219.193	335.173	382.158	60.6378	1.73409	43.2133	242.708	76.9768	653.924
LOC117922647	AT3G16240	Arabidopsis blast: delta tonoplast integral protein	4057.69	1.07293	0.266185	4.03079	5.55905e-05	0.00156099	1490	2023	1205	7468	3860	5424	2685	2957	3690	8703	5181	8479	2338.34	2211.03	1838.69	5367	3515.68	4555.66	2669.06	2563.86	3986.42	6684.44	4747.82	8214.25
LOC117922652	AT2G12400	Hypothetical gene of unknown function	24.5094	2.70609	0.813224	3.32761	0.000875959	0.0139024	8	6	1	72	34	61	6	24	27	43	15	38	12.5549	6.55767	1.52588	51.744	30.9671	51.2343	5.96437	20.8091	29.169	33.0267	13.7459	36.8135
LOC117922702	AT1G16860	Arabidopsis blast: Ubiquitin-specific protease family C19-related protein	511.368	1.03071	0.257895	3.99663	6.42519e-05	0.00177065	199	227	168	829	640	581	518	753	348	714	811	844	312.302	248.099	256.348	595.774	582.91	487.986	514.924	652.887	375.956	548.396	743.193	817.647
LOC117922723	AT1G12220	Arabidopsis blast: Disease resistance protein (CC-NBS-LRR class) family	654.156	5.29889	1.22175	4.33713	1.44352e-05	0.000499929	0	1	0	35	26	11	992	1335	993	1643	1643	1865	0	1.09295	0	25.1533	23.6807	9.23898	986.109	1157.51	1072.77	1261.93	1505.63	1806.77
LOC117922767	AT1G56423	Hypothetical gene of unknown function	59.9563	2.34198	0.488276	4.79642	1.61527e-06	7.66228e-05	13	21	9	147	86	128	32	63	17	112	76	114	20.4017	22.9519	13.7329	105.644	78.3285	107.508	31.81	54.624	18.3656	86.0229	69.6457	110.44
LOC117922768	AT2G19770	Arabidopsis blast: profilin 5	316.261	1.10372	0.368191	2.99768	0.00272041	0.0324423	56	115	54	277	206	300	544	262	257	917	492	681	87.8841	125.689	82.3975	199.071	187.624	251.972	540.77	227.166	277.645	704.313	450.864	659.736
LOC117922777	AT3G14280	Hypothetical gene of unknown function	114.127	2.09125	0.743261	2.81362	0.00489874	0.049426	70	18	20	411	299	132	8	59	19	92	224	181	109.855	19.673	30.5176	295.372	272.328	110.868	7.9525	51.1558	20.5263	70.6617	205.272	175.348
LOC117922784	AT3G51570	Arabidopsis blast: Disease resistance protein (TIR-NBS-LRR class) family	465.913	1.61564	0.343716	4.70052	2.59506e-06	0.000114353	241	186	214	1283	837	1301	182	312	105	464	531	514	378.215	203.288	326.538	922.049	762.337	1092.72	180.919	270.519	113.435	356.381	486.604	497.951
LOC117922831	AT1G21270	Arabidopsis blast: wall-associated kinase 2	160.954	1.58897	0.526411	3.01849	0.00254036	0.0308654	80	124	86	650	284	541	35	17	3	102	89	151	125.549	135.525	131.226	467.133	258.666	454.39	34.7922	14.7398	3.241	78.3423	81.5588	146.285
LOC117922845	NA	Hypothetical gene of unknown function	1370.7	2.40556	0.435187	5.52764	3.24559e-08	2.4777e-06	233	468	176	4334	1709	1672	835	691	521	3368	1183	3679	365.66	511.499	268.555	3114.7	1556.55	1404.32	830.042	599.13	562.853	2586.83	1084.09	3564.13
LOC117922861	AT2G34700	Arabidopsis blast: Pollen Ole e 1 allergen and extensin family protein	1036.62	4.41133	0.981872	4.49278	7.03008e-06	0.000270766	25	50	94	1107	1707	3210	1048	132	114	3777	660	2447	39.234	54.6473	143.433	795.563	1554.73	2696.1	1041.78	114.45	123.158	2900.97	604.818	2370.59
LOC117922865	AT4G18960	Arabidopsis blast: K-box region and MADS-box transcription factor family protein	480.691	-1.62399	0.236181	-6.87601	6.15511e-12	1.111e-09	592	717	882	419	346	447	378	450	370	276	196	166	929.06	783.642	1345.83	301.121	315.136	375.439	375.755	390.171	399.723	211.985	179.613	160.817
LOC117922877	AT1G60420	Arabidopsis blast: DC1 domain-containing protein	739.06	1.41622	0.323745	4.37451	1.21707e-05	0.000433483	200	522	313	1823	1207	1464	316	532	533	729	914	1155	313.872	570.518	477.601	1310.13	1099.33	1229.62	314.124	461.269	575.817	559.917	837.581	1118.94
LOC117922912	AT2G34200	Arabidopsis blast: RING/FYVE/PHD zinc finger superfamily protein	500.885	1.44293	0.4047	3.56544	0.000363252	0.00709808	147	187	94	999	422	560	255	690	429	632	1069	1114	230.696	204.381	143.433	717.947	384.356	470.348	253.486	598.263	463.462	485.415	979.622	1079.22
LOC117922916	AT2G34790	Arabidopsis blast: FAD-binding Berberine family protein	1209.92	2.88719	0.332045	8.69518	3.46292e-18	2.30659e-15	245	224	308	2978	2823	4058	441	620	250	1767	1115	1729	384.493	244.82	469.971	2140.19	2571.18	3408.34	438.381	537.569	270.083	1357.17	1021.78	1675.01
LOC117922920	AT1G69850	Arabidopsis blast: nitrate transporter 1:2	566.743	-1.06959	0.290824	-3.67779	0.000235266	0.00504117	604	820	615	581	563	471	280	622	634	495	429	430	947.892	896.215	938.416	417.545	512.779	395.596	278.337	539.303	684.93	380.191	393.132	416.574
LOC117922944	NA	Hypothetical gene of unknown function	287.974	1.92496	0.430482	4.47163	7.76274e-06	0.000294197	35	106	122	605	383	681	182	178	162	467	289	629	54.9275	115.852	186.157	434.793	348.835	571.977	180.919	154.334	175.014	358.685	264.837	609.36
LOC117922945	NA	Hypothetical gene of unknown function	507.54	1.71773	0.302758	5.6736	1.39828e-08	1.17715e-06	205	189	117	872	905	1037	297	441	269	731	639	977	321.718	206.567	178.528	626.677	824.271	870.984	295.236	382.368	290.609	561.453	585.574	946.494
LOC117922948	AT4G05180	Arabidopsis blast: photosystem II subunit Q-2	40501.2	-1.11853	0.27049	-4.13518	3.54672e-05	0.00106547	29045	61347	30336	38685	26124	25715	42981	54750	64594	52569	25319	31321	45582	67048.9	46289.1	27801.6	23793.7	21598.2	42725.8	47470.8	69783	40376.2	23202.1	30343
LOC117922956	AT5G47800	Arabidopsis blast: Phototropic-responsive NPH3 family protein	2015.67	1.43356	0.256366	5.59183	2.24683e-08	1.79907e-06	719	967	717	4212	2996	3692	1332	1524	1087	3118	2005	4129	1128.37	1056.88	1094.06	3027.02	2728.75	3100.94	1324.09	1321.38	1174.32	2394.82	1837.36	4000.07
LOC117922965	AT1G29300	Arabidopsis blast: Plant protein of unknown function (DUF641)	83.6555	1.27638	0.344712	3.70276	0.000213268	0.00466845	28	32	38	153	129	121	52	50	36	126	165	161	43.942	34.9743	57.9835	109.956	117.493	101.629	51.6912	43.3524	38.8919	96.7758	151.204	155.973
LOC117922984	AT1G62050	Arabidopsis blast: Ankyrin repeat family protein	135.227	1.6693	0.425738	3.92094	8.82027e-05	0.00230224	44	45	24	198	230	167	182	93	68	330	225	187	69.0518	49.1825	36.6211	142.296	209.483	140.265	180.919	80.6354	73.4626	253.46	206.188	181.161
LOC117922985	AT5G45780	Arabidopsis blast: Leucine-rich repeat protein kinase family protein	791.726	1.79657	0.432664	4.15235	3.29077e-05	0.000999858	207	240	148	1210	1039	1200	1330	515	385	1777	793	1639	324.857	262.307	225.83	869.586	946.318	1007.89	1322.1	446.529	415.928	1364.85	726.698	1587.82
LOC117922998	AT2G33850	Hypothetical gene of unknown function	3860.79	1.93665	0.303571	6.37955	1.77609e-10	2.34963e-08	1067	810	1196	7192	4345	9107	2334	2462	1644	7959	6378	7206	1674.51	885.286	1824.95	5168.65	3957.41	7649.03	2320.14	2134.67	1776.07	6113	5844.74	6981
LOC117923011	AT5G16000	Arabidopsis blast: NSP-interacting kinase 1	1331.96	1.94977	0.275737	7.07115	1.53659e-12	3.03035e-10	393	495	359	3883	2255	2074	898	900	478	1910	1827	2437	616.758	541.008	547.791	2790.58	2053.85	1741.97	892.668	780.343	516.399	1467	1674.25	2360.91
LOC117923028	AT2G35640	Arabidopsis blast: Homeodomain-like superfamily protein	5.62593	5.78141	1.94179	2.97736	0.0029074	0.0340246	0	0	0	18	29	3	0	0	0	16	4	10	0	0	0	12.936	26.4131	2.51972	0	0	0	12.289	3.66556	9.68776
LOC117923080	AT1G16120	Arabidopsis blast: wall associated kinase-like 1	68.89	3.52168	0.558115	6.30994	2.79142e-10	3.58159e-08	15	11	8	286	173	214	6	20	3	63	68	102	23.5404	12.0224	12.207	205.539	157.568	179.74	5.96437	17.3409	3.241	48.3879	62.3146	98.8151
LOC117923082	AT1G16120	Arabidopsis blast: wall associated kinase-like 1	76.7415	3.27429	0.742688	4.40871	1.03988e-05	0.000379255	33	22	7	614	285	159	0	0	0	0	0	0	51.7888	24.0448	10.6812	441.261	259.577	133.545	0	0	0	0	0	0
LOC117923086	AT1G21270	Arabidopsis blast: wall-associated kinase 2	20.7716	4.37952	1.15119	3.80433	0.000142189	0.00335752	6	2	0	123	54	118	0	0	0	0	0	1	9.41615	2.18589	0	88.3959	49.183	99.1091	0	0	0	0	0	0.968776
LOC117923134	AT1G71110	Hypothetical gene of unknown function	599.013	1.03914	0.236497	4.39387	1.1135e-05	0.000402657	225	358	207	987	774	913	618	682	326	1026	767	927	353.106	391.274	315.857	709.323	704.957	766.835	614.33	591.326	352.188	788.031	702.872	898.055
LOC117923143	AT1G29750	Arabidopsis blast: receptor-like kinase in flowers 1	123.94	1.40153	0.415698	3.37151	0.000747575	0.0123719	20	75	24	207	121	170	128	196	157	227	113	197	31.3872	81.9709	36.6211	148.764	110.206	142.784	127.24	169.941	169.612	174.35	103.552	190.849
LOC117923211	AT4G16780	Arabidopsis blast: homeobox protein 2	2010.5	1.39696	0.406584	3.43585	0.000590698	0.0103041	1048	804	407	6100	2766	1637	1340	1610	1279	3171	3259	3274	1644.69	878.728	621.033	4383.86	2519.26	1374.93	1332.04	1395.95	1381.74	2435.52	2986.52	3171.77
LOC117923218	AT5G02560	Arabidopsis blast: histone H2A 12	243.909	-1.31521	0.304027	-4.32597	1.51865e-05	0.000521704	168	237	107	136	81	124	305	602	415	281	290	217	263.652	259.028	163.269	97.7386	73.7746	104.148	303.189	521.962	448.338	215.825	265.753	210.224
LOC117923264	AT1G61820	Arabidopsis blast: beta glucosidase 46	1071.99	2.56598	0.50015	5.13041	2.89115e-07	1.70106e-05	232	467	314	7052	1658	1713	537	433	180	1193	520	1029	364.091	510.406	479.126	5068.03	1510.1	1438.76	533.811	375.431	194.46	916.298	476.523	996.87
LOC117923285	AT3G23290	Arabidopsis blast: Protein of unknown function (DUF640)	122.49	3.64618	0.463079	7.87378	3.44096e-15	1.16332e-12	12	8	14	329	260	149	31	24	36	261	246	316	18.8323	8.74356	21.3623	236.441	236.807	125.146	30.8159	20.8091	38.8919	200.464	225.432	306.133
LOC117923292	AT2G42610	Arabidopsis blast: Protein of unknown function (DUF640)	59.1386	1.89175	0.463859	4.07829	4.53678e-05	0.00132007	11	24	16	99	101	108	43	57	28	164	55	92	17.2629	26.2307	24.4141	71.1479	91.9905	90.71	42.7447	49.4217	30.2493	125.962	50.4015	89.1274
LOC117923295	AT4G27270	Arabidopsis blast: Quinone reductase family protein	283.696	2.35607	0.430703	5.47028	4.49336e-08	3.32306e-06	97	68	68	793	531	752	183	101	129	454	172	489	152.228	74.3203	103.76	569.902	483.633	631.61	181.913	87.5718	139.363	348.7	157.619	473.731
LOC117923296	AT1G55790	Arabidopsis blast: Domain of unknown function (DUF2431)	356.135	1.02784	0.357771	2.87289	0.00406738	0.0433806	198	116	117	765	299	511	261	327	202	611	616	631	310.733	126.782	178.528	549.78	272.328	429.193	259.45	283.524	218.227	469.286	564.497	611.297
LOC117923315	AT1G07650	Arabidopsis blast: Leucine-rich repeat transmembrane protein kinase	59.3761	1.27669	0.36404	3.50701	0.00045318	0.00843388	30	35	21	100	120	123	37	52	27	97	71	62	47.0808	38.2531	32.0435	71.8666	109.296	103.309	36.7803	45.0865	29.169	74.502	65.0638	60.0641
LOC117923319	AT1G07650	Arabidopsis blast: Leucine-rich repeat transmembrane protein kinase	124.279	1.92091	0.495421	3.87732	0.000105613	0.00266208	55	42	16	346	188	204	61	56	53	160	152	325	86.3147	45.9037	24.4141	248.658	171.23	171.341	60.6378	48.5546	57.2576	122.89	139.291	314.852
LOC117923340	AT1G30380	Arabidopsis blast: photosystem I subunit K	56683.2	-1.01079	0.2374	-4.25774	2.06504e-05	0.000682971	42813	76590	44077	50330	43015	39191	66224	75640	81668	78597	36259	41848	67188.9	83708.7	67256.2	36170.5	39177.9	32916.8	65830.8	65583.5	88228.5	60367.3	33227.4	40541.3
LOC117923345	AT5G35810	Arabidopsis blast: Ankyrin repeat family protein	448.917	2.5292	0.2946	8.58519	9.0685e-18	5.64337e-15	131	99	115	1606	842	1058	159	230	138	531	620	625	205.586	108.202	175.476	1154.18	766.891	888.622	158.056	199.421	149.086	407.841	568.162	605.485
LOC117923346	AT4G17280	Arabidopsis blast: Auxin-responsive family protein	93.491	1.47618	0.349596	4.22252	2.4159e-05	0.000777284	53	49	39	244	178	245	36	82	38	101	75	91	83.176	53.5543	59.5093	175.355	162.122	205.777	35.7862	71.0979	41.0526	77.5742	68.7293	88.1586
LOC117923361	AT1G11915	PFAM: Wall-associated receptor kinase galacturonan-binding domain containing protein	241.991	1.95475	0.317047	6.1655	7.02597e-10	8.17739e-08	63	93	33	491	289	429	200	240	153	485	305	467	98.8696	101.644	50.3541	352.865	263.22	360.32	198.812	208.091	165.291	372.51	279.499	452.418
LOC117923368	AT1G21230	Arabidopsis blast: wall associated kinase 5	693.609	1.78293	0.378474	4.71086	2.4668e-06	0.000110122	352	242	324	2800	1112	1763	180	272	189	476	727	883	552.414	264.493	494.385	2012.27	1012.81	1480.76	178.931	235.837	204.183	365.597	666.216	855.429
LOC117923400	NA	Hypothetical gene of unknown function	370.303	1.21939	0.324022	3.76328	0.0001677	0.00383245	125	174	182	788	429	699	178	440	197	632	475	561	196.17	190.173	277.71	566.309	390.732	587.095	176.943	381.501	212.825	485.415	435.286	543.483
LOC117923410	AT3G20015	Arabidopsis blast: Eukaryotic aspartyl protease family protein	702.256	1.02917	0.270703	3.80183	0.000143632	0.00338035	378	414	424	1989	1236	1066	531	486	294	809	635	840	593.217	452.479	646.973	1429.43	1125.75	895.341	527.847	421.385	317.618	621.362	581.908	813.772
LOC117923418	AT1G30330	Arabidopsis blast: auxin response factor 6	4187.35	1.66065	0.263977	6.2909	3.1564e-10	3.93147e-08	1145	1837	1161	8783	6236	6715	4069	3394	1719	7164	5746	7667	1796.92	2007.74	1771.55	6312.04	5679.73	5639.98	4044.84	2942.76	1857.09	5502.39	5265.58	7427.6
LOC117923426	AT4G18260	Arabidopsis blast: Cytochrome b561/ferric reductase transmembrane protein family	211.693	5.44667	0.613515	8.87781	6.81872e-19	6.60145e-16	10	10	1	648	359	525	142	45	57	580	215	407	15.6936	10.9295	1.52588	465.696	326.976	440.951	141.157	39.0171	61.5789	445.476	197.024	394.292
LOC117923432	AT1G21230	Arabidopsis blast: wall associated kinase 5	283.399	2.7783	0.389318	7.13632	9.58626e-13	2.02156e-10	66	61	30	892	464	494	148	138	144	326	485	608	103.578	66.6697	45.7764	641.05	422.61	414.914	147.121	119.653	155.568	250.388	444.45	589.016
LOC117923443	NA	Hypothetical gene of unknown function	532.226	1.72443	0.308682	5.58645	2.31758e-08	1.84877e-06	180	265	168	1360	824	1203	221	510	247	689	556	880	282.485	289.631	256.348	977.386	750.497	1010.41	219.688	442.194	266.842	529.195	509.513	852.523
LOC117923462	AT1G21230	Arabidopsis blast: wall associated kinase 5	301.549	3.12099	0.64735	4.82117	1.42716e-06	6.85495e-05	71	51	45	1377	478	741	14	47	127	244	500	514	111.424	55.7402	68.6646	989.603	435.361	622.371	13.9169	40.7512	137.202	187.407	458.195	497.951
LOC117923473	AT4G05120	Arabidopsis blast: Major facilitator superfamily protein	124.818	-1.81578	0.544623	-3.33401	0.000856046	0.0136884	202	348	216	105	140	106	18	35	89	8	14	16	317.01	380.345	329.59	75.4599	127.512	89.0302	17.8931	30.3467	96.1495	6.14449	12.8295	15.5004
LOC117923510	NA	Hypothetical gene of unknown function	9.91441	6.13732	2.04187	3.00574	0.00264939	0.031827	0	0	0	37	0	32	7	6	0	37	5	21	0	0	0	26.5906	0	26.877	6.95843	5.20228	0	28.4183	4.58195	20.3443
LOC117923608	AT4G21210	Arabidopsis blast: PPDK regulatory protein	579.173	-1.0517	0.28799	-3.65188	0.000260329	0.00545031	400	1211	608	631	576	491	474	526	634	494	404	329	627.743	1323.56	927.735	453.478	524.619	412.394	471.185	456.067	684.93	379.422	370.222	318.727
LOC117923628	AT1G29930	Arabidopsis blast: chlorophyll A/B binding protein 1	174445	-1.09675	0.303409	-3.61477	0.000300616	0.00612711	62305	134765	72685	69779	74977	57159	337435	312761	360743	368943	139316	168822	97778.9	147291	110909	50147.8	68288.8	48008.3	335431	271179	389722	283371	127668	163551
LOC117923710	AT1G30280	Arabidopsis blast: Chaperone DnaJ-domain superfamily protein	644.186	2.4853	0.36528	6.80383	1.01872e-11	1.76404e-09	134	176	179	2625	961	1212	447	333	213	952	624	1041	210.294	192.358	273.133	1886.5	875.276	1017.97	444.346	288.727	230.111	731.195	571.828	1008.5
LOC117923767	AT4G22130	Arabidopsis blast: STRUBBELIG-receptor family 8	2993.93	1.26851	0.38929	3.25853	0.00111991	0.0165991	842	1437	1752	5716	4180	6538	1931	1320	1559	5225	2234	6345	1321.4	1570.56	2673.34	4107.9	3807.13	5491.31	1919.53	1144.5	1684.24	4013.12	2047.22	6146.88
LOC117923803	AT4G21620	Arabidopsis blast: glycine-rich protein	606.306	1.63944	0.388447	4.22051	2.43752e-05	0.000780702	238	305	192	2481	691	835	371	417	219	1035	603	875	373.507	333.348	292.969	1783.01	629.361	701.323	368.797	361.559	236.593	794.944	552.584	847.679
LOC117923832	NA	PFAM: Protein of unknown function (DUF_B2219) domain containing protein	96.2505	2.15506	0.542946	3.96921	7.21124e-05	0.00195908	19	17	16	195	87	122	78	171	37	159	269	130	29.8178	18.5801	24.4141	140.14	79.2393	102.469	77.5368	148.265	39.9723	122.122	246.509	125.941
LOC117923903	NA	Hypothetical gene of unknown function	13.0668	3.60845	1.06505	3.38805	0.000703915	0.0118146	2	4	0	76	13	34	2	6	1	24	10	19	3.13872	4.37178	0	54.6186	11.8404	28.5568	1.98812	5.20228	1.08033	18.4335	9.16391	18.4067
LOC117923915	AT2G34680	Arabidopsis blast: Outer arm dynein light chain 1 protein	2588.52	1.42558	0.461611	3.08827	0.00201328	0.0258629	1003	1226	818	4529	5228	3767	3785	1334	1218	4700	1589	4561	1574.07	1339.95	1248.17	3254.84	4761.65	3163.93	3762.52	1156.64	1315.84	3609.89	1456.15	4418.59
LOC117923922	AT5G41470	Arabidopsis blast: Nuclear transport factor 2 (NTF2) family protein	27.1863	2.98744	0.741183	4.03063	5.56264e-05	0.00156099	1	3	8	50	63	47	26	23	27	45	18	52	1.56936	3.27884	12.207	35.9333	57.3802	39.4756	25.8456	19.9421	29.169	34.5628	16.495	50.3763
LOC117923968	AT5G35810	Arabidopsis blast: Ankyrin repeat family protein	52.5709	20.1283	2.64666	7.60516	2.84557e-14	8.15399e-12	0	0	0	44	58	91	0	139	0	23	324	36	0	0	0	31.6213	52.8262	76.4316	0	120.52	0	17.6654	296.911	34.8759
LOC117923975	AT4G16410	PFAM: Protein of unknown function (DUF751) domain containing protein	1129.81	-1.1449	0.378723	-3.02306	0.00250236	0.0304732	1161	1379	833	1004	898	644	1466	1020	1915	1492	477	912	1822.03	1507.17	1271.06	721.541	817.896	540.9	1457.29	884.388	2068.84	1145.95	437.118	883.523
LOC117923999	NA	PFAM: Protein of unknown function (DUF_B2219) domain containing protein	167.721	2.30143	0.421356	5.46197	4.70883e-08	3.45839e-06	33	45	54	450	279	385	136	47	59	282	234	266	51.7888	49.1825	82.3975	323.4	254.112	323.364	135.192	40.7512	63.7396	216.593	214.435	257.694
LOC117924003	AT5G08570	Arabidopsis blast: Pyruvate kinase family protein	128.026	2.05778	0.463877	4.43605	9.16245e-06	0.000339393	42	28	48	326	215	323	95	56	84	275	87	145	65.9131	30.6025	73.2423	234.285	195.821	271.29	94.4359	48.5546	90.7479	211.217	79.726	140.472
LOC117924004	AT2G20740	Arabidopsis blast: Tetraspanin family protein	124.126	1.4558	0.399319	3.6457	0.000266661	0.00555735	30	35	19	150	142	91	177	182	70	302	225	221	47.0808	38.2531	28.9917	107.8	129.333	76.4316	175.949	157.803	75.6232	231.955	206.188	214.099
LOC117924018	AT2G34530	Hypothetical gene of unknown function	189.261	2.13082	0.332088	6.41642	1.39513e-10	1.92953e-08	41	71	71	498	338	511	72	113	70	306	165	304	64.3437	77.5991	108.338	357.896	307.849	429.193	71.5725	97.9763	75.6232	235.027	151.204	294.508
LOC117924031	AT4G20970	Arabidopsis blast: basic helix-loop-helix (bHLH) DNA-binding superfamily protein	389.555	1.97929	0.266766	7.41956	1.1751e-13	3.08994e-11	70	65	61	473	439	397	477	530	262	976	722	722	109.855	71.0415	93.0787	339.929	399.84	333.443	474.168	459.535	283.047	749.628	661.634	699.456
LOC117924035	AT5G08350	Arabidopsis blast: GRAM domain-containing protein / ABA-responsive protein-related	63.9501	4.59219	1.37769	3.33325	0.000858365	0.0137152	1	5	0	203	15	22	55	24	0	165	67	329	1.56936	5.46473	0	145.889	13.662	18.478	54.6734	20.8091	0	126.73	61.3982	318.727
LOC117924042	AT1G30570	Arabidopsis blast: hercules receptor kinase 2	617.585	1.78349	0.542463	3.28776	0.00100988	0.0153301	337	171	79	1845	988	774	234	487	279	522	1071	1404	528.874	186.894	120.545	1325.94	899.867	650.088	232.61	422.252	301.413	400.928	981.455	1360.16
LOC117924045	NA	Hypothetical gene of unknown function	226.084	1.71297	0.27403	6.25103	4.07754e-10	4.96272e-08	65	85	85	438	436	416	135	217	164	314	253	366	102.008	92.9004	129.7	314.776	397.107	349.401	134.198	188.149	177.174	241.171	231.847	354.572
LOC117924062	AT1G29980	Arabidopsis blast: Protein of unknown function, DUF642	571.626	1.4506	0.300995	4.81936	1.44018e-06	6.89313e-05	155	223	162	741	789	900	850	823	338	1061	811	657	243.251	243.727	247.193	532.532	718.619	755.916	844.953	713.58	365.152	814.913	743.193	636.486
LOC117924120	AT4G18550	Arabidopsis blast: alpha/beta-Hydrolases superfamily protein	22.5472	2.54719	0.720871	3.53349	0.000410118	0.00785531	5	4	5	46	40	53	8	43	22	39	19	21	7.84679	4.37178	7.6294	33.0586	36.4319	44.5151	7.9525	37.283	23.7673	29.9544	17.4114	20.3443
LOC117924127	NA	Hypothetical gene of unknown function	89.15	3.02914	0.671248	4.51271	6.40057e-06	0.000251523	6	41	9	267	146	286	26	24	6	197	59	184	9.41615	44.8108	13.7329	191.884	132.976	240.213	25.8456	20.8091	6.48199	151.308	54.0671	178.255
LOC117924135	AT4G17280	Arabidopsis blast: Auxin-responsive family protein	20.0369	3.37198	1.14994	2.93232	0.00336445	0.0378549	0	6	0	37	34	21	21	34	16	76	5	29	0	6.55767	0	26.5906	30.9671	17.6381	20.8753	29.4796	17.2853	58.3727	4.58195	28.0945
LOC117924136	AT5G35810	Arabidopsis blast: Ankyrin repeat family protein	62.9656	2.09071	0.487079	4.29235	1.7679e-05	0.000595798	22	28	16	142	129	193	26	76	22	73	47	72	34.5259	30.6025	24.4141	102.051	117.493	162.102	25.8456	65.8956	23.7673	56.0685	43.0704	69.7518
LOC117924140	AT2G34610	Hypothetical gene of unknown function	90.6281	3.6977	0.692757	5.33766	9.4154e-08	6.36631e-06	25	12	16	843	215	221	0	1	0	4	15	6	39.234	13.1153	24.4141	605.836	195.821	185.619	0	0.867047	0	3.07225	13.7459	5.81265
LOC117924142	AT3G14420	Arabidopsis blast: Aldolase-type TIM barrel family protein	10677.5	-1.49271	0.418254	-3.56891	0.000358464	0.0070174	144	409	204	165	128	137	18587	17487	43134	19448	11530	21733	225.988	447.015	311.28	118.58	116.582	115.067	18476.6	15162.1	46599	14937.3	10566	21054.4
LOC117924159	AT5G36110	Arabidopsis blast: cytochrome P450, family 716, subfamily A, polypeptide 1	10.2695	-4.44619	1.25154	-3.55257	0.000381484	0.0073933	23	11	24	4	0	1	17	16	3	1	0	0	36.0952	12.0224	36.6211	2.87466	0	0.839907	16.8991	13.8728	3.241	0.768062	0	0
LOC117924167	NA	Hypothetical gene of unknown function	90.4084	-1.28817	0.436187	-2.95326	0.00314441	0.0360456	110	103	62	102	49	44	150	112	88	129	67	50	172.629	112.573	94.6046	73.3039	44.6291	36.9559	149.109	97.1093	95.0692	99.08	61.3982	48.4388
LOC117924190	AT1G07180	Arabidopsis blast: alternative NAD(P)H dehydrogenase 1	92.7603	2.70875	0.579596	4.6735	2.96103e-06	0.000127151	31	38	16	618	158	192	48	47	17	34	55	68	48.6501	41.5319	24.4141	444.136	143.906	161.262	47.715	40.7512	18.3656	26.1141	50.4015	65.8767
LOC117924240	AT5G11720	Arabidopsis blast: Glycosyl hydrolases family 31 protein	362.648	-1.17418	0.375572	-3.12638	0.00176973	0.0234997	533	596	460	417	384	382	120	388	352	114	151	134	836.468	651.396	701.905	299.684	349.746	320.845	119.287	336.414	380.277	87.559	138.375	129.816
LOC117924253	AT1G70850	Arabidopsis blast: MLP-like protein 34	1055.32	3.34036	0.378555	8.82398	1.10465e-18	9.04921e-16	199	251	174	5584	2573	2705	259	112	202	980	692	1263	312.302	274.329	265.503	4013.03	2343.48	2271.95	257.462	97.1093	218.227	752.7	634.142	1223.56
LOC117924261	AT1G29660	Arabidopsis blast: GDSL-like Lipase/Acylhydrolase superfamily protein	115.083	2.86812	0.730187	3.92792	8.56841e-05	0.00225585	9	13	9	176	71	138	331	70	34	384	176	154	14.1242	14.2083	13.7329	126.485	64.6666	115.907	329.034	60.6933	36.7313	294.936	161.285	149.191
LOC117924284	AT3G52440	Arabidopsis blast: Dof-type zinc finger DNA-binding family protein	153.661	2.89114	0.574015	5.0367	4.73619e-07	2.59322e-05	16	35	33	515	178	371	111	148	24	274	137	295	25.1097	38.2531	50.3541	370.113	162.122	311.606	110.341	128.323	25.928	210.449	125.546	285.789
LOC117924295	AT4G04630	Arabidopsis blast: Protein of unknown function, DUF584	498.698	2.38324	0.491153	4.85233	1.2202e-06	5.94714e-05	186	82	75	1981	768	544	212	378	262	637	776	915	291.901	89.6215	114.441	1423.68	699.492	456.91	210.741	327.744	283.047	489.255	711.119	886.43
LOC117924307	AT4G21780	Hypothetical gene of unknown function	77.528	2.24629	0.483005	4.65066	3.30879e-06	0.000139829	15	22	24	294	90	124	27	58	36	137	96	144	23.5404	24.0448	36.6211	211.288	81.9717	104.148	26.8397	50.2887	38.8919	105.224	87.9735	139.504
LOC117924317	AT1G31280	Arabidopsis blast: Argonaute family protein	119.33	1.89286	0.584022	3.24109	0.00119075	0.0174188	32	31	61	302	139	371	82	86	35	149	63	241	50.2195	33.8813	93.0787	217.037	126.601	311.606	81.5131	74.5661	37.8116	114.441	57.7326	233.475
LOC117924319	AT1G11580	Arabidopsis blast: methylesterase PCR A	688.307	2.97262	0.376034	7.90519	2.67521e-15	9.34086e-13	75	76	135	1466	1002	1446	402	346	174	1427	1086	1748	117.702	83.0639	205.994	1053.56	912.619	1214.51	399.613	299.998	187.978	1096.02	995.2	1693.42
LOC117924364	AT2G34650	Arabidopsis blast: Protein kinase superfamily protein	317.597	2.09967	0.36844	5.6988	1.20654e-08	1.05754e-06	32	73	61	496	258	436	258	223	95	784	788	778	50.2195	79.785	93.0787	356.458	234.986	366.2	256.468	193.352	102.632	602.16	722.116	753.707
LOC117924397	AT5G47635	Arabidopsis blast: Pollen Ole e 1 allergen and extensin family protein	256.369	1.04665	0.35621	2.93828	0.0033004	0.0373513	176	265	89	716	478	597	66	166	72	251	229	241	276.207	289.631	135.803	514.565	435.361	501.425	65.6081	143.93	77.7839	192.783	209.854	233.475
LOC117924448	AT2G26650	Arabidopsis blast: K+ transporter 1	27.425	7.74712	1.44865	5.34784	8.90117e-08	6.05197e-06	0	0	0	66	97	33	9	4	0	56	42	74	0	0	0	47.432	88.3473	27.7169	8.94656	3.46819	0	43.0115	38.4884	71.6894
LOC117924500	AT2G26440	Arabidopsis blast: Plant invertase/pectin methylesterase inhibitor superfamily	79.6602	3.3664	1.08726	3.09624	0.00195991	0.0253609	18	21	1	292	166	219	39	1	2	149	28	182	28.2485	22.9519	1.52588	209.85	151.192	183.94	38.7684	0.867047	2.16066	114.441	25.6589	176.317
LOC117924501	AT5G19600	Arabidopsis blast: sulfate transporter 3 5	728.437	5.71676	0.65747	8.69509	3.46547e-18	2.30659e-15	14	17	9	1467	963	1100	303	51	73	1872	767	3372	21.971	18.5801	13.7329	1054.28	877.098	923.898	301.201	44.2194	78.8642	1437.81	702.872	3266.71
LOC117924519	AT2G26580	Arabidopsis blast: plant-specific transcription factor YABBY family protein	3341.21	1.21712	0.227243	5.35603	8.50681e-08	5.82593e-06	1271	1754	1358	8311	3871	5251	2059	2515	1712	5807	4175	6027	1994.65	1917.03	2072.15	5972.83	3525.7	4410.35	2046.77	2180.62	1849.53	4460.13	3825.93	5838.81
LOC117924541	AT3G08900	Arabidopsis blast: reversibly glycosylated polypeptide 3	1890.9	1.0008	0.254961	3.92531	8.66182e-05	0.00226514	481	1033	802	2598	1951	3068	1990	1784	1356	3693	2435	3411	754.861	1129.01	1223.76	1867.09	1776.96	2576.84	1978.18	1546.81	1464.93	2836.45	2231.41	3304.49
LOC117924543	AT2G26110	Arabidopsis blast: Protein of unknown function (DUF761)	444.772	1.65047	0.367525	4.49077	7.09663e-06	0.000272097	33	106	91	443	300	444	672	503	310	1239	1062	725	51.7888	115.852	138.855	318.369	273.239	372.919	668.01	436.125	334.903	951.628	973.207	702.362
LOC117924548	AT2G18193	Arabidopsis blast: P-loop containing nucleoside triphosphate hydrolases superfamily protein	745.844	1.23177	0.234127	5.26114	1.43161e-07	9.29633e-06	281	294	322	1488	1088	1045	781	813	467	1130	922	1094	440.99	321.326	491.334	1069.38	990.947	877.703	776.362	704.909	504.515	867.91	844.912	1059.84
LOC117924552	AT5G25510	Arabidopsis blast: Protein phosphatase 2A regulatory B subunit family protein	1986.77	1.20887	0.200964	6.01539	1.79452e-09	1.92068e-07	729	834	677	3724	2525	2570	2051	2187	1290	3524	2614	3290	1144.06	911.517	1033.02	2676.31	2299.76	2158.56	2038.82	1896.23	1393.63	2706.65	2395.45	3187.27
LOC117924570	AT2G19070	Arabidopsis blast: spermidine hydroxycinnamoyl transferase	78.7954	7.93466	1.42225	5.57894	2.41983e-08	1.90889e-06	0	1	0	213	132	106	58	76	4	72	244	181	0	1.09295	0	153.076	120.225	89.0302	57.6556	65.8956	4.32133	55.3004	223.599	175.348
LOC117924581	AT5G36110	Arabidopsis blast: cytochrome P450, family 716, subfamily A, polypeptide 1	164.211	2.67166	0.711496	3.75499	0.000173349	0.00391118	43	10	48	454	305	424	13	119	21	251	331	231	67.4824	10.9295	73.2423	326.274	277.793	356.121	12.9228	103.179	22.687	192.783	303.325	223.787
LOC117924639	AT5G19670	Arabidopsis blast: Exostosin family protein	368.638	1.13754	0.34152	3.33082	0.0008659	0.0138252	246	214	95	921	513	657	310	314	236	521	311	472	386.062	233.89	144.959	661.891	467.239	551.819	308.159	272.253	254.958	400.16	284.998	457.262
LOC117924689	AT2G47910	Arabidopsis blast: chlororespiratory reduction 6	967.257	-1.0709	0.352026	-3.0421	0.00234934	0.0291398	841	1446	1055	834	841	931	911	760	1379	979	382	819	1319.83	1580.4	1609.8	599.368	765.98	781.954	905.59	658.956	1489.78	751.932	350.061	793.427
LOC117924690	AT5G62890	Arabidopsis blast: Xanthine/uracil permease family protein	884.797	1.00631	0.302461	3.32708	0.00087762	0.0139184	432	465	416	1601	1250	1627	869	1029	340	1340	1044	1065	677.963	508.22	634.766	1150.58	1138.5	1366.53	863.84	892.192	367.313	1029.2	956.712	1031.75
LOC117924698	AT4G29340	Arabidopsis blast: profilin 4	93.0717	2.44094	0.653076	3.7376	0.000185782	0.00415212	6	42	8	157	99	204	66	38	22	311	94	235	9.41615	45.9037	12.207	112.831	90.1689	171.341	65.6081	32.9478	23.7673	238.867	86.1407	227.662
LOC117924701	AT3G02850	Arabidopsis blast: STELAR K+ outward rectifier	139.233	1.46644	0.42353	3.46242	0.000535335	0.00956305	34	78	39	200	241	223	163	82	167	253	122	209	53.3582	85.2498	59.5093	143.733	219.502	187.299	162.032	71.0979	180.415	194.32	111.8	202.474
LOC117924708	AT5G57685	Arabidopsis blast: glutamine dumper 3	375.555	2.22739	0.483358	4.60815	4.06266e-06	0.000168347	149	106	57	1668	531	427	183	208	201	490	743	405	233.834	115.852	86.9752	1198.74	483.633	358.64	181.913	180.346	217.147	376.35	680.878	392.354
LOC117924712	AT3G43190	Arabidopsis blast: sucrose synthase 4	11943.9	1.0771	0.276047	3.90187	9.54531e-05	0.0024703	3718	6546	2995	17379	14299	13736	17481	11815	8993	26097	13743	19346	5834.87	7154.42	4570.01	12489.7	13023.5	11537	17377.2	10244.2	9715.43	20044.1	12594	18741.9
LOC117924718	NA	Hypothetical gene of unknown function	5.32733	-5.64008	1.76834	-3.18947	0.00142534	0.0200517	7	12	13	1	0	0	0	4	1	1	11	4	10.9855	13.1153	19.8364	0.718666	0	0	0	3.46819	1.08033	0.768062	10.0803	3.8751
LOC117924732	AT5G04690	Arabidopsis blast: Ankyrin repeat family protein	56.8074	2.71646	0.556958	4.87731	1.0754e-06	5.32674e-05	7	21	2	112	77	121	32	25	25	91	132	125	10.9855	22.9519	3.05176	80.4906	70.1314	101.629	31.81	21.6762	27.0083	69.8936	120.964	121.097
LOC117924788	AT1G48600	Arabidopsis blast: S-adenosyl-L-methionine-dependent methyltransferases superfamily protein	621.086	4.09023	0.783752	5.21877	1.80112e-07	1.1217e-05	19	39	17	1093	612	402	682	62	412	2538	239	2404	29.8178	42.6249	25.94	785.502	557.408	337.643	677.95	53.7569	445.097	1949.34	219.017	2328.94
LOC117924804	AT3G26310	Arabidopsis blast: cytochrome P450, family 71, subfamily B, polypeptide 35	72.7621	-1.5723	0.492186	-3.19452	0.00140064	0.0198485	92	147	174	101	81	54	14	15	32	16	13	26	144.381	160.663	265.503	72.5853	73.7746	45.355	13.9169	13.0057	34.5706	12.289	11.9131	25.1882
LOC117924823	AT5G49690	Arabidopsis blast: UDP-Glycosyltransferase superfamily protein	392.482	-1.02968	0.294731	-3.49363	0.000476492	0.00873391	387	534	289	366	357	252	565	390	614	332	283	207	607.342	583.633	440.979	263.032	325.155	211.657	561.645	338.148	663.324	254.996	259.339	200.537
LOC117924886	AT1G24030	Arabidopsis blast: Protein kinase superfamily protein	95.5191	1.8172	0.451712	4.02291	5.74826e-05	0.00160672	34	31	18	259	123	124	67	44	50	211	105	219	53.3582	33.8813	27.4658	186.135	112.028	104.148	66.6021	38.1501	54.0166	162.061	96.221	212.162
LOC117924890	AT5G07990	Arabidopsis blast: Cytochrome P450 superfamily protein	80.4872	5.04718	0.787335	6.41047	1.45075e-10	1.99351e-08	1	9	3	270	148	265	49	15	4	134	113	130	1.56936	9.83651	4.57764	194.04	134.798	222.575	48.709	13.0057	4.32133	102.92	103.552	125.941
LOC117924895	AT5G57140	Arabidopsis blast: purple acid phosphatase 28	82.2018	-1.60742	0.426874	-3.76555	0.000166181	0.00380591	124	91	86	75	52	45	52	112	79	53	93	64	194.6	99.458	131.226	53.9	47.3614	37.7958	51.6912	97.1093	85.3462	40.7073	85.2244	62.0016
LOC117924915	AT3G24535	Hypothetical gene of unknown function	73.2165	1.9132	0.471612	4.05672	4.97657e-05	0.00143045	26	20	19	129	109	179	48	95	27	125	84	116	40.8033	21.8589	28.9917	92.7079	99.2769	150.343	47.715	82.3695	29.169	96.0077	76.9768	112.378
LOC117924920	AT4G10310	Arabidopsis blast: high-affinity K+ transporter 1	74.8883	2.96377	0.941357	3.1484	0.00164166	0.022245	2	23	31	409	159	180	3	24	6	13	146	61	3.13872	25.1377	47.3023	293.934	144.817	151.183	2.98219	20.8091	6.48199	9.9848	133.793	59.0953
LOC117924949	AT5G57200	Arabidopsis blast: ENTH/ANTH/VHS superfamily protein	11.8526	6.47513	1.70933	3.78812	0.00015179	0.00354105	0	0	0	16	35	29	0	0	6	41	24	15	0	0	0	11.4987	31.8779	24.3573	0	0	6.48199	31.4905	21.9934	14.5316
LOC117924977	AT5G35810	Arabidopsis blast: Ankyrin repeat family protein	75.8588	1.3759	0.364841	3.77123	0.000162445	0.00373641	19	32	23	138	109	73	85	96	50	128	129	116	29.8178	34.9743	35.0953	99.1759	99.2769	61.3132	84.4953	83.2365	54.0166	98.3119	118.214	112.378
LOC117925023	AT2G26080	Arabidopsis blast: glycine decarboxylase P-protein 2	903.483	1.17668	0.316604	3.71658	0.000201938	0.00445707	301	417	461	1446	1302	1740	572	708	414	1468	931	1975	472.377	455.758	703.431	1039.19	1185.86	1461.44	568.603	613.869	447.257	1127.51	853.16	1913.33
LOC117925034	NA	NA	1898.64	1.29061	0.274216	4.70656	2.51935e-06	0.000111791	649	707	894	3869	2886	2744	1283	1575	791	2971	2775	3710	1018.51	772.712	1364.14	2780.52	2628.56	2304.71	1275.38	1365.6	854.543	2281.91	2542.98	3594.16
LOC117925041	AT1G15690	Arabidopsis blast: Inorganic H pyrophosphatase family protein	774.156	1.48121	0.294406	5.03118	4.87476e-07	2.65543e-05	184	367	324	1309	1205	1511	477	642	277	1610	970	1386	288.762	401.111	494.385	940.734	1097.51	1269.1	474.168	556.644	299.252	1236.58	888.899	1342.72
LOC117925102	AT4G25810	Arabidopsis blast: xyloglucan endotransglycosylase 6	257.582	2.75355	0.806757	3.41311	0.000642268	0.0109965	139	57	55	1299	55	1750	45	25	25	73	99	34	218.141	62.2979	83.9234	933.547	50.0938	1469.84	44.7328	21.6762	27.0083	56.0685	90.7227	32.9384
LOC117925110	AT2G05920	Arabidopsis blast: Subtilase family protein	4089.96	1.54327	0.336784	4.58238	4.5972e-06	0.000187578	1449	1237	1037	8199	4736	5917	5314	3449	2378	8457	4156	7793	2274	1351.97	1582.34	5892.34	4313.53	4969.73	5282.44	2990.45	2569.03	6495.5	3808.52	7549.67
LOC117925112	AT2G24300	Arabidopsis blast: Calmodulin-binding protein	343.423	1.27929	0.453339	2.82193	0.00477362	0.0486629	150	138	92	479	278	809	200	514	191	450	717	479	235.404	150.826	140.381	344.241	253.202	679.485	198.812	445.662	206.343	345.628	657.052	464.044
LOC117925120	AT2G19090	Arabidopsis blast: Protein of unknown function (DUF630 and DUF632)	277.818	1.15898	0.258055	4.49122	7.08156e-06	0.000272097	144	136	98	515	476	433	258	351	207	381	250	347	225.988	148.641	149.536	370.113	433.539	363.68	256.468	304.334	223.629	292.632	229.098	336.165
LOC117925171	AT5G17420	Arabidopsis blast: Cellulose synthase family protein	1010.56	1.0505	0.217905	4.82092	1.42899e-06	6.85495e-05	387	749	550	2371	1816	1591	749	903	469	1285	1160	1118	607.342	818.616	839.234	1703.96	1654.01	1336.29	744.552	782.944	506.676	986.959	1063.01	1083.09
LOC117925188	AT3G18670	Arabidopsis blast: Ankyrin repeat family protein	253.183	1.48958	0.282197	5.27852	1.30234e-07	8.53491e-06	169	209	156	842	811	845	44	41	25	56	36	73	265.222	228.426	238.037	605.117	738.656	709.722	43.7387	35.5489	27.0083	43.0115	32.9901	70.7206
LOC117925210	AT5G57150	Arabidopsis blast: basic helix-loop-helix (bHLH) DNA-binding superfamily protein	195.299	1.37559	0.421476	3.26375	0.00109948	0.0163761	64	50	59	372	127	297	139	180	105	376	567	258	100.439	54.6473	90.0269	267.344	115.671	249.452	138.175	156.069	113.435	288.791	519.594	249.944
LOC117925291	NA	NA	390.899	-1.07197	0.239022	-4.48481	7.29792e-06	0.000278564	265	435	320	332	239	238	567	546	512	621	336	289	415.88	475.431	488.282	238.597	217.68	199.898	563.633	473.408	553.13	476.966	307.907	279.976
LOC117925311	AT4G30110	Arabidopsis blast: heavy metal atpase 2	1825.77	2.53761	0.318067	7.97821	1.48465e-15	5.54765e-13	256	640	478	5122	4464	3439	1044	739	675	2601	1918	3386	401.756	699.485	729.371	3681.01	4065.8	2888.44	1037.8	640.748	729.224	1997.73	1757.64	3280.27
LOC117925312	AT2G18960	Arabidopsis blast: H(+)-ATPase 1	427.025	1.46519	0.512021	2.86159	0.00421521	0.0445557	144	100	71	690	575	242	895	592	254	958	364	734	225.988	109.295	108.338	495.88	523.708	203.258	889.685	513.292	274.404	735.803	333.566	711.081
LOC117925313	AT4G26260	Arabidopsis blast: myo-inositol oxygenase 4	142.81	9.73897	1.41402	6.88743	5.68106e-12	1.0342e-09	0	0	0	171	52	571	8	8	13	206	666	275	0	0	0	122.892	47.3614	479.587	7.9525	6.93638	14.0443	158.221	610.316	266.413
LOC117925373	AT4G11530	Arabidopsis blast: cysteine-rich RLK (RECEPTOR-like protein kinase) 34	70.0234	5.01788	1.3019	3.85427	0.000116076	0.00286479	0	1	0	14	16	28	94	181	167	125	208	76	0	1.09295	0	10.0613	14.5728	23.5174	93.4418	156.936	180.415	96.0077	190.609	73.6269
LOC117925404	AT5G20230	Arabidopsis blast: blue-copper-binding protein	846.361	-1.22355	0.3174	-3.8549	0.000115775	0.00286105	921	902	1305	863	535	935	560	898	938	764	466	494	1445.38	985.837	1991.27	620.209	487.276	785.313	556.675	778.608	1013.35	586.799	427.038	478.575
LOC117925414	AT5G57420	Arabidopsis blast: indole-3-acetic acid inducible 33	53.9501	1.6957	0.567323	2.98895	0.00279936	0.0331611	13	46	17	122	111	152	32	33	31	73	17	71	20.4017	50.2755	25.94	87.6773	101.098	127.666	31.81	28.6126	33.4903	56.0685	15.5786	68.7831
LOC117925418	AT5G19550	Arabidopsis blast: aspartate aminotransferase 2	756.039	1.31394	0.232824	5.64348	1.66642e-08	1.37555e-06	302	564	272	1919	1293	1419	411	324	411	1005	1004	1025	473.946	616.421	415.039	1379.12	1177.66	1191.83	408.559	280.923	444.016	771.902	920.056	992.995
LOC117925420	NA	NA	180.281	-1.28109	0.374555	-3.42029	0.000625552	0.0107796	114	227	174	120	106	122	389	348	154	194	117	77	178.907	248.099	265.503	86.2399	96.5445	102.469	386.69	301.732	166.371	149.004	107.218	74.5957
LOC117925426	NA	Hypothetical gene of unknown function	433.024	3.20291	0.589992	5.42874	5.67547e-08	4.04287e-06	53	43	5	682	583	294	332	239	144	1260	712	1525	83.176	46.9967	7.6294	490.13	530.995	246.933	330.029	207.224	155.568	967.758	652.47	1477.38
LOC117925429	AT4G29080	Arabidopsis blast: phytochrome-associated protein 2	3915.31	3.14206	0.332438	9.45156	3.33825e-21	4.18243e-18	720	583	434	13380	6931	6554	1924	1722	932	5977	7379	7593	1129.94	637.187	662.232	9615.75	6312.73	5504.75	1912.58	1493.06	1006.87	4590.7	6762.05	7355.91
LOC117925454	AT5G45680	Arabidopsis blast: FK506-binding protein 13	3073.96	-1.12159	0.382427	-2.93283	0.0033589	0.0378325	2773	3365	3481	2540	1948	3014	3502	2662	4978	3449	1109	2666	4351.83	3677.76	5311.59	1825.41	1774.23	2531.48	3481.2	2308.08	5377.89	2649.04	1016.28	2582.76
LOC117925489	AT1G04550	Arabidopsis blast: AUX/IAA transcriptional regulator family protein	45.5109	3.79395	1.1139	3.40601	0.000659201	0.0112503	6	0	0	88	20	50	48	42	5	72	91	191	9.41615	0	0	63.2426	18.2159	41.9954	47.715	36.416	5.40166	55.3004	83.3916	185.036
LOC117925519	AT4G30845	Hypothetical gene of unknown function	367.953	-1.19125	0.36709	-3.24511	0.00117405	0.0172456	389	422	191	342	197	204	416	445	687	467	233	353	610.48	461.223	291.443	245.784	179.427	171.341	413.53	385.836	742.188	358.685	213.519	341.978
LOC117925546	NA	Hypothetical gene of unknown function	369.049	5.53194	0.518949	10.6599	1.56789e-26	5.56575e-23	5	10	11	1006	591	452	38	48	59	645	708	1512	7.84679	10.9295	16.7847	722.978	538.281	379.638	37.7744	41.6183	63.7396	495.4	648.805	1464.79
LOC117925553	AT5G47240	Arabidopsis blast: nudix hydrolase homolog 8	153.227	-1.77317	0.609823	-2.90767	0.00364131	0.0400187	180	337	168	59	69	191	88	70	290	83	70	79	282.485	368.323	256.348	42.4013	62.845	160.422	87.4774	60.6933	313.296	63.7491	64.1474	76.5333
LOC117925561	AT5G35810	Arabidopsis blast: Ankyrin repeat family protein	46.9169	2.14389	0.636054	3.37061	0.000750009	0.0123929	9	41	10	138	162	103	13	46	11	48	23	34	14.1242	44.8108	15.2588	99.1759	147.549	86.5104	12.9228	39.8842	11.8837	36.867	21.077	32.9384
LOC117925562	AT4G29920	Arabidopsis blast: Double Clp-N motif-containing P-loop nucleoside triphosphate hydrolases superfamily protein	663.256	2.34886	0.455264	5.15934	2.47822e-07	1.49106e-05	191	105	145	1450	1181	1326	697	412	171	1363	693	1213	299.747	114.759	221.253	1042.07	1075.65	1113.72	692.861	357.223	184.737	1046.87	635.059	1175.12
LOC117925563	AT4G30520	Arabidopsis blast: Leucine-rich repeat protein kinase family protein	246.36	1.64217	0.260003	6.31597	2.68479e-10	3.48679e-08	76	143	68	647	413	415	122	137	115	383	327	443	119.271	156.291	103.76	464.977	376.159	348.561	121.276	118.785	124.238	294.168	299.66	429.168
LOC117925570	AT5G51350	Arabidopsis blast: Leucine-rich repeat transmembrane protein kinase family protein	747.351	1.50632	0.320629	4.69801	2.62707e-06	0.000115369	373	298	225	2093	1067	1289	465	660	326	887	989	1219	585.371	325.698	343.323	1504.17	971.82	1082.64	462.239	572.251	352.188	681.271	906.311	1180.94
LOC117925575	AT5G15080	Arabidopsis blast: Protein kinase superfamily protein	501.028	1.04668	0.297963	3.51278	0.000443451	0.008307	221	268	246	1081	688	823	363	403	148	832	662	812	346.828	292.909	375.367	776.878	626.628	691.244	360.844	349.42	159.889	639.027	606.651	786.646
LOC117925593	AT2G23910	Arabidopsis blast: NAD(P)-binding Rossmann-fold superfamily protein	39.2707	6.88933	1.35843	5.07155	3.94585e-07	2.22335e-05	0	2	0	174	102	104	1	0	11	53	42	74	0	2.18589	0	125.048	92.9013	87.3504	0.994062	0	11.8837	40.7073	38.4884	71.6894
LOC117925637	AT5G13870	Arabidopsis blast: xyloglucan endotransglucosylase/hydrolase 5	566.163	3.2403	0.553126	5.85816	4.68028e-09	4.45023e-07	32	61	74	728	803	1090	141	75	99	2355	362	2004	50.2195	66.6697	112.915	523.189	731.37	915.499	140.163	65.0285	106.953	1808.79	331.733	1941.43
LOC117925648	AT1G17400	Hypothetical gene of unknown function	10.8171	6.32452	1.8112	3.49189	0.000479621	0.00876863	0	0	0	35	31	9	3	2	4	35	0	34	0	0	0	25.1533	28.2347	7.55916	2.98219	1.73409	4.32133	26.8822	0	32.9384
LOC117925671	AT4G20070	Arabidopsis blast: allantoate amidohydrolase	607.729	-1.07624	0.309091	-3.48196	0.000497764	0.00904597	588	639	728	541	561	471	535	879	606	587	651	278	922.783	698.392	1110.84	388.798	510.957	395.596	531.823	762.135	654.681	450.852	596.57	269.32
LOC117925700	NA	NA	10.4212	3.51956	1.20468	2.92158	0.00348257	0.0387488	1	3	0	21	31	19	4	19	4	5	12	22	1.56936	3.27884	0	15.092	28.2347	15.9582	3.97625	16.4739	4.32133	3.84031	10.9967	21.3131
LOC117925706	AT1G54200	Hypothetical gene of unknown function	39.2005	3.76721	0.726995	5.18189	2.19645e-07	1.34046e-05	1	3	5	75	70	60	34	37	13	92	41	105	1.56936	3.27884	7.6294	53.9	63.7558	50.3944	33.7981	32.0807	14.0443	70.6617	37.572	101.721
LOC117925709	AT5G43810	Arabidopsis blast: Stabilizer of iron transporter SufD / Polynucleotidyl transferase	387.269	1.34432	0.321504	4.18133	2.8981e-05	0.000903756	201	157	108	949	503	608	403	354	278	613	355	558	315.441	171.592	164.795	682.014	458.131	510.664	400.607	306.935	300.332	470.822	325.319	540.577
LOC117925719	NA	NA	139.171	-1.37667	0.365658	-3.7649	0.000166613	0.0038117	170	165	139	115	88	108	107	138	176	210	117	75	266.791	180.336	212.097	82.6466	80.1501	90.71	106.365	119.653	190.138	161.293	107.218	72.6582
LOC117925725	AT4G31020	Arabidopsis blast: alpha/beta-Hydrolases superfamily protein	326.346	1.45842	0.281768	5.17596	2.26748e-07	1.37986e-05	84	100	83	612	368	277	291	356	208	635	647	658	131.826	109.295	126.648	439.824	335.173	232.654	289.272	308.669	224.709	487.719	592.905	637.454
LOC117925735	AT3G28345	Arabidopsis blast: ABC transporter family protein	739.651	1.12435	0.258896	4.34286	1.40642e-05	0.000488668	357	350	260	1492	885	1236	753	768	382	1194	996	994	560.261	382.531	396.729	1072.25	806.055	1038.13	748.529	665.892	412.687	917.066	912.725	962.963
LOC117925740	AT5G52450	Arabidopsis blast: MATE efflux family protein	144.504	2.13779	0.450414	4.74628	2.07194e-06	9.48718e-05	31	53	84	432	405	418	31	41	48	106	94	189	48.6501	57.9261	128.174	310.464	368.873	351.081	30.8159	35.5489	51.8559	81.4145	86.1407	183.099
LOC117925751	AT5G57390	Arabidopsis blast: AINTEGUMENTA-like 5	250.941	2.90262	0.546281	5.31342	1.07587e-07	7.18339e-06	46	36	30	514	485	430	324	185	42	530	299	488	72.1905	39.346	45.7764	369.394	441.737	361.16	322.076	160.404	45.3739	407.073	274.001	472.762
LOC117925794	AT3G58690	Arabidopsis blast: Protein kinase superfamily protein	261.197	1.06844	0.307561	3.47391	0.000512934	0.00926632	67	152	65	320	258	377	403	305	326	494	268	351	105.147	166.128	99.1822	229.973	234.986	316.645	400.607	264.449	352.188	379.422	245.593	340.04
LOC117925804	AT1G29930	Arabidopsis blast: chlorophyll A/B binding protein 1	48478.7	-1.03376	0.300948	-3.43502	0.000592514	0.0103273	30357	61198	35486	35869	35778	28602	78770	62520	72639	78555	30355	32563	47641	66886.1	54147.4	25777.8	32586.5	24023	78302.3	54207.8	78474.2	60335.1	27817	31546.2
LOC117925829	AT4G20270	Arabidopsis blast: Leucine-rich receptor-like protein kinase family protein	401.131	1.30815	0.394878	3.3128	0.000923664	0.0144125	198	189	116	701	805	573	471	451	138	664	441	494	310.733	206.567	177.002	503.785	733.192	481.267	468.203	391.038	149.086	509.993	404.128	478.575
LOC117925849	AT1G07750	Arabidopsis blast: RmlC-like cupins superfamily protein	34.0043	5.39265	1.50017	3.59469	0.000324772	0.00651174	1	0	0	53	18	9	5	30	59	79	53	145	1.56936	0	0	38.0893	16.3943	7.55916	4.97031	26.0114	63.7396	60.6769	48.5687	140.472
LOC117925870	AT1G09610	Arabidopsis blast: Protein of unknown function (DUF579)	178.476	1.18885	0.382849	3.10528	0.00190099	0.0247943	126	70	57	454	260	305	164	158	99	200	193	231	197.739	76.5062	86.9752	326.274	236.807	256.172	163.026	136.993	106.953	153.612	176.863	223.787
LOC117925944	AT1G56120	Arabidopsis blast: Leucine-rich repeat transmembrane protein kinase	6.48455	5.04048	1.56125	3.22849	0.00124445	0.0180309	0	0	0	11	4	16	9	17	5	11	4	12	0	0	0	7.90533	3.64319	13.4385	8.94656	14.7398	5.40166	8.44868	3.66556	11.6253
LOC117925955	NA	Hypothetical gene of unknown function	6.52092	6.50491	2.00912	3.23769	0.00120504	0.0175915	0	0	0	18	22	43	3	0	0	3	0	4	0	0	0	12.936	20.0375	36.116	2.98219	0	0	2.30419	0	3.8751
LOC117926042	NA	Hypothetical gene of unknown function	383.724	1.65472	0.341098	4.85117	1.22734e-06	5.96185e-05	107	127	78	872	430	382	299	251	311	683	600	944	167.921	138.804	119.019	626.677	391.643	320.845	297.225	217.629	335.983	524.586	549.835	914.524
LOC117926051	NA	Hypothetical gene of unknown function	17.2459	6.39363	2.07592	3.07989	0.00207075	0.0265025	0	0	0	13	0	65	0	0	0	84	18	64	0	0	0	9.34266	0	54.594	0	0	0	64.5172	16.495	62.0016
LOC117926160	AT1G05260	Arabidopsis blast: Peroxidase superfamily protein	611.275	3.30518	0.46293	7.1397	9.35357e-13	1.99222e-10	78	49	30	800	549	1319	358	191	217	2136	944	1723	122.41	53.5543	45.7764	574.933	500.028	1107.84	355.874	165.606	234.432	1640.58	865.073	1669.2
LOC117926171	AT3G58100	Arabidopsis blast: plasmodesmata callose-binding protein 5	261.949	1.22962	0.38723	3.17543	0.00149615	0.0207464	71	145	96	400	419	368	431	227	190	549	210	314	111.424	158.477	146.485	287.466	381.624	309.086	428.441	196.82	205.263	421.666	192.442	304.196
LOC117926235	AT1G59740	Arabidopsis blast: Major facilitator superfamily protein	930.174	3.3879	0.606571	5.58534	2.33247e-08	1.85371e-06	111	202	70	3046	2510	932	372	84	109	1669	854	2867	174.199	220.775	106.812	2189.06	2286.1	782.794	369.791	72.832	117.756	1281.9	782.598	2777.48
LOC117926241	AT1G75840	Arabidopsis blast: RAC-like GTP binding protein 5	112.21	1.61197	0.429107	3.75656	0.000172263	0.00389908	68	47	40	353	253	217	45	47	26	206	68	131	106.716	51.3684	61.0352	253.689	230.432	182.26	44.7328	40.7512	28.0886	158.221	62.3146	126.91
LOC117926248	AT3G21690	Arabidopsis blast: MATE efflux family protein	963.022	1.67888	0.211201	7.94922	1.87691e-15	6.89247e-13	296	339	302	2288	1369	1489	678	597	421	1813	1573	1691	464.53	370.509	460.816	1644.31	1246.88	1250.62	673.974	517.627	454.82	1392.5	1441.48	1638.2
LOC117926261	AT4G26090	Arabidopsis blast: NB-ARC domain-containing disease resistance protein	78.517	1.89667	0.452787	4.18888	2.80334e-05	0.000876774	40	20	21	200	192	132	57	48	27	92	105	105	62.7743	21.8589	32.0435	143.733	174.873	110.868	56.6615	41.6183	29.169	70.6617	96.221	101.721
LOC117926264	AT2G39200	Arabidopsis blast: Seven transmembrane MLO family protein	32.737	3.81766	1.14715	3.32795	0.00087486	0.0138953	7	0	2	118	67	54	7	24	0	109	26	54	10.9855	0	3.05176	84.8026	61.0234	45.355	6.95843	20.8091	0	83.7187	23.8262	52.3139
LOC117926276	AT1G68810	Arabidopsis blast: basic helix-loop-helix (bHLH) DNA-binding superfamily protein	323.806	1.18126	0.250772	4.71047	2.4714e-06	0.000110122	107	173	122	750	425	364	279	262	265	511	512	473	167.921	189.08	186.157	539	387.089	305.726	277.343	227.166	286.288	392.48	469.192	458.231
LOC117926283	AT2G42610	Arabidopsis blast: Protein of unknown function (DUF640)	25.2356	6.72658	1.50142	4.48015	7.45909e-06	0.000284206	0	1	0	74	89	27	6	0	0	81	35	46	0	1.09295	0	53.1813	81.0609	22.6775	5.96437	0	0	62.213	32.0737	44.5637
LOC117926285	AT2G32540	Arabidopsis blast: cellulose synthase-like B4	1359.61	-1.52777	0.21943	-6.96246	3.34386e-12	6.30273e-10	117	143	112	74	65	77	2632	3822	3540	2513	2297	1897	183.615	156.291	170.899	53.1813	59.2018	64.6729	2616.37	3313.85	3824.38	1930.14	2104.95	1837.77
LOC117926293	AT1G03790	Arabidopsis blast: Zinc finger C-x8-C-x5-C-x3-H type family protein	197.037	2.04902	0.667504	3.06967	0.00214296	0.0271522	66	47	6	372	311	152	271	91	97	544	441	255	103.578	51.3684	9.15528	267.344	283.258	127.666	269.391	78.9013	104.792	417.826	404.128	247.038
LOC117926321	AT2G42975	Hypothetical gene of unknown function	1216.26	-1.04973	0.262059	-4.00569	6.1837e-05	0.00171047	1427	1911	1465	1485	1173	1232	593	959	1191	912	667	869	2239.47	2088.62	2235.41	1067.22	1068.36	1034.77	589.479	831.498	1286.68	700.472	611.233	841.866
LOC117926323	AT3G29230	Arabidopsis blast: Tetratricopeptide repeat (TPR)-like superfamily protein	37.4866	1.55327	0.537628	2.88912	0.00386317	0.0417021	10	12	12	54	67	45	23	46	59	47	59	50	15.6936	13.1153	18.3106	38.808	61.0234	37.7958	22.8634	39.8842	63.7396	36.0989	54.0671	48.4388
LOC117926325	AT1G09812	Hypothetical gene of unknown function	173.78	2.13506	0.38346	5.56789	2.57847e-08	2.01908e-06	16	52	38	390	183	204	137	176	83	454	290	345	25.1097	56.8332	57.9835	280.28	166.676	171.341	136.186	152.6	89.6676	348.7	265.753	334.228
LOC117926355	AT2G20900	Arabidopsis blast: diacylglycerol kinase 5	8.72722	4.97044	1.72382	2.88338	0.00393434	0.0422571	0	1	0	12	25	18	10	10	3	27	0	15	0	1.09295	0	8.62399	22.7699	15.1183	9.94062	8.67047	3.241	20.7377	0	14.5316
LOC117926360	AT5G36930	Arabidopsis blast: Disease resistance protein (TIR-NBS-LRR class) family	580.506	1.09448	0.308139	3.55192	0.000382438	0.00739967	165	231	152	593	424	923	619	898	440	1009	1201	919	258.944	252.47	231.934	426.169	386.178	775.234	615.324	778.608	475.346	774.974	1100.59	890.305
LOC117926368	AT3G21760	Arabidopsis blast: UDP-Glycosyltransferase superfamily protein	113.207	-1.69397	0.41634	-4.06872	4.7272e-05	0.001368	58	161	64	50	50	38	138	309	167	172	91	82	91.0228	175.964	97.6563	35.9333	45.5398	31.9165	137.181	267.918	180.415	132.107	83.3916	79.4396
LOC117926371	AT2G04850	Arabidopsis blast: Auxin-responsive family protein	217.425	2.27173	0.416125	5.45925	4.78137e-08	3.4996e-06	79	71	35	596	432	485	174	148	55	327	210	331	123.979	77.5991	53.4058	428.325	393.464	407.355	172.967	128.323	59.4183	251.156	192.442	320.665
LOC117926379	AT2G30890	Arabidopsis blast: Cytochrome b561/ferric reductase transmembrane protein family	289.28	2.07167	0.478653	4.32813	1.50383e-05	0.00051745	124	84	37	664	479	625	271	117	87	557	367	476	194.6	91.8074	56.4576	477.194	436.272	524.942	269.391	101.445	93.9889	427.81	336.315	461.137
LOC117926391	AT1G12030	Arabidopsis blast: Protein of unknown function (DUF506)	37.0702	5.25789	1.73922	3.02313	0.00250174	0.0304732	0	0	0	17	0	20	244	9	67	22	25	55	0	0	0	12.2173	0	16.7981	242.551	7.80343	72.3822	16.8974	22.9098	53.2827
LOC117926405	AT1G75335	Hypothetical gene of unknown function	126.712	-1.48678	0.393485	-3.77849	0.000157782	0.00366078	42	137	126	73	46	61	210	186	185	211	117	132	65.9131	149.734	192.261	52.4626	41.8967	51.2343	208.753	161.271	199.861	162.061	107.218	127.878
LOC117926428	AT1G09794	Arabidopsis blast: Cox19 family protein (CHCH motif)	58.5229	-1.29729	0.453651	-2.85967	0.00424081	0.0446932	77	50	52	68	39	22	61	66	47	79	56	66	120.841	54.6473	79.3458	48.8693	35.5211	18.478	60.6378	57.2251	50.7756	60.6769	51.3179	63.9392
LOC117926490	AT4G28130	Arabidopsis blast: diacylglycerol kinase 6	88.4053	1.38732	0.464521	2.98656	0.00282136	0.0333574	36	37	44	207	162	156	44	99	78	64	72	145	56.4969	40.439	67.1387	148.764	147.549	131.026	43.7387	85.8377	84.2659	49.156	65.9801	140.472
LOC117926577	AT1G06490	Arabidopsis blast: glucan synthase-like 7	917.016	1.57615	0.275217	5.72694	1.02261e-08	9.10007e-07	316	338	222	1668	1345	1386	913	988	431	1397	1550	1537	495.917	369.416	338.745	1198.74	1225.02	1164.11	907.579	856.643	465.623	1072.98	1420.41	1489.01
LOC117926593	AT3G14470	Arabidopsis blast: NB-ARC domain-containing disease resistance protein	809.768	2.02487	0.426655	4.74591	2.0757e-06	9.48718e-05	447	254	144	2593	1548	1905	307	648	238	845	1126	867	701.503	277.608	219.727	1863.5	1409.91	1600.02	305.177	561.847	257.119	649.012	1031.86	839.928
LOC117926607	AT1G64080	Hypothetical gene of unknown function	54.0238	2.32569	0.68834	3.37869	0.000728323	0.0121097	6	32	9	113	122	124	14	55	17	115	29	102	9.41615	34.9743	13.7329	81.2093	111.117	104.148	13.9169	47.6876	18.3656	88.3271	26.5753	98.8151
LOC117926608	AT4G03230	Arabidopsis blast: S-locus lectin protein kinase family protein	67.0718	1.59244	0.465994	3.4173	0.000632455	0.0108898	37	20	47	190	171	191	17	38	18	46	56	46	58.0663	21.8589	71.7164	136.547	155.746	160.422	16.8991	32.9478	19.446	35.3308	51.3179	44.5637
LOC117926610	AT4G03230	Arabidopsis blast: S-locus lectin protein kinase family protein	547.071	2.79963	0.391385	7.15314	8.48168e-13	1.82476e-10	90	69	34	928	595	780	260	407	187	937	1558	1519	141.242	75.4132	51.8799	666.922	541.924	655.128	258.456	352.888	202.022	719.674	1427.74	1471.57
LOC117926619	NA	Hypothetical gene of unknown function	91.6322	1.70402	0.476165	3.57864	0.000345392	0.00683055	6	6	12	57	42	35	167	229	104	176	209	158	9.41615	6.55767	18.3106	40.964	38.2535	29.3968	166.008	198.554	112.355	135.179	191.526	153.067
LOC117926620	AT5G52640	Arabidopsis blast: heat shock protein 90	759.05	1.5843	0.29925	5.29424	1.19512e-07	7.92989e-06	357	285	179	1805	947	1510	557	699	470	1066	952	1215	560.261	311.489	273.133	1297.19	862.525	1268.26	553.692	606.066	507.756	818.754	872.404	1177.06
LOC117926664	AT3G14470	Arabidopsis blast: NB-ARC domain-containing disease resistance protein	628.063	2.0224	0.496791	4.07093	4.68252e-05	0.00135876	291	131	187	2016	1123	1332	204	533	149	478	1048	937	456.683	143.176	285.34	1448.83	1022.83	1118.76	202.789	462.136	160.969	367.134	960.378	907.743
LOC117926666	NA	Hypothetical gene of unknown function	358.27	1.4811	0.396841	3.73223	0.000189793	0.00422845	178	154	143	1019	563	727	161	265	78	353	652	449	279.346	168.314	218.201	732.321	512.779	610.613	160.044	229.768	84.2659	271.126	597.487	434.98
LOC117926669	NA	Hypothetical gene of unknown function	67.3785	2.5535	0.754869	3.3827	0.000717763	0.012026	4	5	16	100	55	104	155	42	51	202	45	125	6.27743	5.46473	24.4141	71.8666	50.0938	87.3504	154.08	36.416	55.0969	155.148	41.2376	121.097
LOC117926688	AT1G07750	Arabidopsis blast: RmlC-like cupins superfamily protein	22.8597	4.76586	1.48477	3.20983	0.00132813	0.0189978	0	0	0	4	18	2	12	30	9	88	82	65	0	0	0	2.87466	16.3943	1.67981	11.9287	26.0114	9.72299	67.5894	75.1441	62.9704
LOC117926779	AT3G11480	Arabidopsis blast: S-adenosyl-L-methionine-dependent methyltransferases superfamily protein	199.591	2.28806	0.436561	5.24109	1.59628e-07	1.01188e-05	22	41	62	456	257	339	167	114	90	383	249	506	34.5259	44.8108	94.6046	327.712	234.075	284.729	166.008	98.8434	97.2299	294.168	228.181	490.2
LOC117926817	AT3G43270	Arabidopsis blast: Plant invertase/pectin methylesterase inhibitor superfamily	1253.28	1.42831	0.362597	3.93912	8.17809e-05	0.0021716	603	549	561	3682	1336	3094	773	766	622	1668	895	2033	946.323	600.027	856.019	2646.13	1216.82	2598.67	768.41	664.158	671.966	1281.13	820.17	1969.52
LOC117926843	AT5G23170	Arabidopsis blast: Protein kinase superfamily protein	98.0863	1.58942	0.498923	3.18571	0.00144398	0.0202364	51	46	17	278	129	181	62	72	31	189	78	183	80.0373	50.2755	25.94	199.789	117.493	152.023	61.6318	62.4274	33.4903	145.164	71.4785	177.286
LOC117926882	AT5G44400	Arabidopsis blast: FAD-binding Berberine family protein	279.963	-1.03061	0.353395	-2.91631	0.00354196	0.0391491	316	242	195	296	191	155	226	449	455	282	249	242	495.917	264.493	297.547	212.725	173.962	130.186	224.658	389.304	491.551	216.593	228.181	234.444
LOC117926923	AT1G05280	Arabidopsis blast: Protein of unknown function (DUF604)	59.0101	3.86637	0.738161	5.23784	1.62465e-07	1.02444e-05	4	17	0	227	123	124	26	10	18	77	74	127	6.27743	18.5801	0	163.137	112.028	104.148	25.8456	8.67047	19.446	59.1408	67.8129	123.035
LOC117926929	AT2G33850	Hypothetical gene of unknown function	1592.37	1.04981	0.20621	5.091	3.56177e-07	2.03384e-05	736	674	542	2486	1917	2488	1597	1954	1179	2900	2108	2119	1155.05	736.645	827.027	1786.6	1746	2089.69	1587.52	1694.21	1273.71	2227.38	1931.75	2052.84
LOC117926943	AT1G03870	Arabidopsis blast: FASCICLIN-like arabinoogalactan 9	574.07	1.99889	0.487324	4.10177	4.10005e-05	0.00121625	232	172	268	2249	786	1791	88	74	171	484	502	953	364.091	187.987	408.936	1616.28	715.886	1504.27	87.4774	64.1615	184.737	371.742	460.028	923.243
LOC117926946	AT1G03600	Arabidopsis blast: photosystem II family protein	5989.81	-1.11756	0.329477	-3.39192	0.000694043	0.0117042	4687	8447	4791	5065	4528	3870	7307	6555	10786	7679	2703	4119	7355.58	9232.11	7310.49	3640.04	4124.09	3250.44	7263.61	5683.49	11652.5	5897.95	2477	3990.39
LOC117926951	AT4G10270	Arabidopsis blast: Wound-responsive family protein	24.7747	3.4243	1.03051	3.32292	0.000890797	0.0140801	2	4	0	33	59	8	52	46	17	30	56	22	3.13872	4.37178	0	23.716	53.737	6.71926	51.6912	39.8842	18.3656	23.0419	51.3179	21.3131
LOC117926954	AT2G02850	Arabidopsis blast: plantacyanin	66.833	3.73645	1.0193	3.66571	0.000246657	0.00523261	6	1	1	92	39	63	143	58	4	234	180	97	9.41615	1.09295	1.52588	66.1173	35.5211	52.9142	142.151	50.2887	4.32133	179.726	164.95	93.9712
LOC117926981	AT5G65700	Arabidopsis blast: Leucine-rich receptor-like protein kinase family protein	1497.27	1.28084	0.324896	3.9423	8.07029e-05	0.00214593	688	639	586	3339	2520	2137	1441	1463	560	1792	2426	1961	1079.72	698.392	894.166	2399.63	2295.21	1794.88	1432.44	1268.49	604.986	1376.37	2223.16	1899.77
LOC117927005	AT4G16740	Arabidopsis blast: terpene synthase 03	10.3902	6.71812	1.76391	3.80865	0.000139728	0.00331803	0	0	0	28	4	67	0	0	0	15	15	20	0	0	0	20.1227	3.64319	56.2738	0	0	0	11.5209	13.7459	19.3755
LOC117927016	AT4G20970	Arabidopsis blast: basic helix-loop-helix (bHLH) DNA-binding superfamily protein	43.4448	2.911	0.860762	3.38189	0.000719899	0.012026	8	13	12	49	78	277	21	12	38	7	45	19	12.5549	14.2083	18.3106	35.2146	71.0422	232.654	20.8753	10.4046	41.0526	5.37643	41.2376	18.4067
LOC117927019	AT1G03940	Arabidopsis blast: HXXXD-type acyl-transferase family protein	30.5032	3.81562	1.3317	2.86522	0.0041672	0.0442013	14	0	0	80	183	95	13	1	3	10	2	14	21.971	0	0	57.4933	166.676	79.7912	12.9228	0.867047	3.241	7.68062	1.83278	13.5629
LOC117927037	AT2G04480	Hypothetical gene of unknown function	230.346	1.3219	0.310399	4.25871	2.05615e-05	0.000682231	92	75	73	417	258	363	187	179	93	436	397	461	144.381	81.9709	111.389	299.684	234.986	304.886	185.89	155.201	100.471	334.875	363.807	446.606
LOC117927048	AT3G23250	Arabidopsis blast: myb domain protein 15	64.3402	2.90638	0.58062	5.00564	5.5676e-07	2.9795e-05	20	13	2	136	143	160	38	41	18	102	128	75	31.3872	14.2083	3.05176	97.7386	130.244	134.385	37.7744	35.5489	19.446	78.3423	117.298	72.6582
LOC117927057	AT5G49800	Arabidopsis blast: Polyketide cyclase/dehydrase and lipid transport superfamily protein	1325.09	1.19715	0.367351	3.25888	0.00111854	0.0165904	469	364	306	2692	899	1087	1026	1442	1086	2104	3142	2782	736.029	397.832	466.919	1934.65	818.807	912.979	1019.91	1250.28	1173.24	1616	2879.3	2695.13
LOC117927088	NA	Hypothetical gene of unknown function	803.82	10.3235	1.33753	7.71835	1.17843e-14	3.6376e-12	0	0	0	223	124	835	29	37	7	3500	2991	3276	0	0	0	160.263	112.939	701.323	28.8278	32.0807	7.56232	2688.22	2740.93	3173.71
LOC117927092	AT2G04790	Hypothetical gene of unknown function	308.082	-1.40002	0.359488	-3.89447	9.84119e-05	0.00253043	171	184	251	160	105	133	415	425	740	487	278	323	268.36	201.102	382.996	114.987	95.6337	111.708	412.536	368.495	799.446	374.046	254.757	312.915
LOC117927105	AT1G75720	Arabidopsis blast: Plant protein of unknown function (DUF827)	98.3676	1.66634	0.489888	3.40147	0.00067025	0.0114114	41	46	9	168	161	168	120	134	73	98	108	160	64.3437	50.2755	13.7329	120.736	146.638	141.104	119.287	116.184	78.8642	75.27	98.9702	155.004
LOC117927111	NA	Hypothetical gene of unknown function	837.117	2.09307	0.367668	5.69282	1.24959e-08	1.06888e-06	196	241	371	2768	1837	1409	267	498	183	1425	908	1281	307.594	263.4	566.102	1989.27	1673.13	1183.43	265.415	431.79	197.701	1094.49	832.083	1241
LOC117927130	AT3G21620	Arabidopsis blast: ERD (early-responsive to dehydration stress) family protein	96.099	1.83045	0.568155	3.22174	0.00127414	0.0183861	18	41	22	127	156	176	141	51	40	222	76	204	28.2485	44.8108	33.5694	91.2706	142.084	147.824	140.163	44.2194	43.2133	170.51	69.6457	197.63
LOC117927132	AT3G21690	Arabidopsis blast: MATE efflux family protein	7.64105	6.3105	1.96818	3.20627	0.0013447	0.0191705	0	0	0	23	14	37	7	3	0	17	0	9	0	0	0	16.5293	12.7512	31.0766	6.95843	2.60114	0	13.057	0	8.71898
LOC117927155	AT5G41610	Arabidopsis blast: cation/H+ exchanger 18	91.8213	2.34757	0.694404	3.38069	0.000723035	0.0120595	10	28	1	120	63	125	181	79	52	248	123	204	15.6936	30.6025	1.52588	86.2399	57.3802	104.988	179.925	68.4967	56.1773	190.479	112.716	197.63
LOC117927158	AT4G32300	Arabidopsis blast: S-domain-2 5	166.616	2.21263	0.773653	2.85998	0.0042367	0.0446881	56	50	11	428	66	441	57	321	87	173	434	147	87.8841	54.6473	16.7847	307.589	60.1126	370.399	56.6615	278.322	93.9889	132.875	397.714	142.41
LOC117927185	AT5G54850	Hypothetical gene of unknown function	92.6926	3.49887	0.512789	6.82323	8.90179e-12	1.59327e-09	5	18	10	178	195	223	24	28	9	207	121	257	7.84679	19.673	15.2588	127.923	177.605	187.299	23.8575	24.2773	9.72299	158.989	110.883	248.975
LOC117927193	AT5G17680	Arabidopsis blast: disease resistance protein (TIR-NBS-LRR class), putative	747.236	1.12761	0.307748	3.66406	0.000248249	0.00525592	294	175	257	925	780	1073	687	1085	807	1224	1327	1026	461.391	191.265	392.151	664.766	710.422	901.22	682.921	940.746	871.828	940.108	1216.05	993.964
LOC117927279	AT4G08850	Arabidopsis blast: Leucine-rich repeat receptor-like protein kinase family protein	186.311	4.93018	0.75708	6.5121	7.41072e-11	1.08856e-08	16	10	2	555	599	286	22	121	20	176	538	243	25.1097	10.9295	3.05176	398.86	545.567	240.213	21.8694	104.913	21.6066	135.179	493.018	235.412
LOC117927336	AT5G35732	Hypothetical gene of unknown function	150.009	1.99401	0.43811	4.55139	5.32917e-06	0.000214162	32	49	49	506	163	235	65	143	54	230	236	281	50.2195	53.5543	74.7681	363.645	148.46	197.378	64.614	123.988	58.3379	176.654	216.268	272.226
LOC117927367	AT2G47300	Arabidopsis blast: ribonuclease Ps	198.226	1.01639	0.32642	3.11375	0.00184724	0.0242866	76	152	54	375	303	241	235	237	118	313	245	239	119.271	166.128	82.3975	269.5	275.971	202.418	233.605	205.49	127.479	240.403	224.516	231.537
LOC117927377	AT5G36160	Arabidopsis blast: Tyrosine transaminase family protein	16.1905	5.86781	1.70334	3.44488	0.000571307	0.0100647	0	0	0	15	0	40	10	7	14	28	48	55	0	0	0	10.78	0	33.5963	9.94062	6.06933	15.1246	21.5057	43.9868	53.2827
LOC117927423	AT4G01070	Arabidopsis blast: UDP-Glycosyltransferase superfamily protein	310.103	1.7049	0.443866	3.84101	0.000122527	0.00298934	76	188	53	635	259	756	192	242	104	512	703	452	119.271	205.474	80.8717	456.353	235.896	634.97	190.86	209.825	112.355	393.248	644.223	437.887
LOC117927446	AT5G60020	Arabidopsis blast: laccase 17	34.4059	4.90915	1.1103	4.42144	9.80433e-06	0.000359419	2	4	0	136	49	109	23	5	0	63	38	63	3.13872	4.37178	0	97.7386	44.6291	91.5499	22.8634	4.33524	0	48.3879	34.8229	61.0329
LOC117927452	AT3G54390	Arabidopsis blast: sequence-specific DNA binding transcription factors	308.007	1.21351	0.216366	5.60861	2.03959e-08	1.6455e-06	123	124	139	505	484	528	211	271	187	521	461	453	193.031	135.525	212.097	362.926	440.826	443.471	209.747	234.97	202.022	400.16	422.456	438.855
LOC117927461	AT2G35820	Arabidopsis blast: ureidoglycolate hydrolases	1040.69	-1.04046	0.312779	-3.3265	0.000879429	0.0139264	890	1202	1277	932	782	1051	1066	783	1447	1203	649	768	1396.73	1313.72	1948.55	669.797	712.243	882.742	1059.67	678.898	1563.24	923.978	594.738	744.02
LOC117927462	AT2G38120	Arabidopsis blast: Transmembrane amino acid transporter family protein	402.915	1.78822	0.366008	4.88575	1.03037e-06	5.13953e-05	88	104	120	836	483	545	439	360	213	950	392	861	138.104	113.666	183.106	600.805	439.915	457.749	436.393	312.137	230.111	729.659	359.225	834.116
LOC117927466	AT4G00430	Arabidopsis blast: plasma membrane intrinsic protein 1 4	2036.46	1.74455	0.370015	4.71481	2.41941e-06	0.000108715	1067	626	479	5705	4083	3010	1739	1581	764	3013	2450	2598	1674.51	684.184	730.897	4099.99	3718.78	2528.12	1728.67	1370.8	825.374	2314.17	2245.16	2516.88
LOC117927490	AT3G10985	Arabidopsis blast: senescence associated gene 20	1807.39	1.24456	0.242656	5.12891	2.91425e-07	1.70993e-05	849	1245	626	4010	2569	4078	969	1171	617	2634	2911	2124	1332.39	1360.72	955.201	2881.85	2339.84	3425.14	963.246	1015.31	666.565	2023.07	2667.61	2057.68
LOC117927497	AT3G52490	Arabidopsis blast: Double Clp-N motif-containing P-loop nucleoside triphosphate hydrolases superfamily protein	540.43	1.00396	0.350529	2.86413	0.00418155	0.0442439	260	252	217	903	898	674	536	744	212	758	847	694	408.033	275.422	331.116	648.955	817.896	566.097	532.817	645.083	229.03	582.191	776.183	672.33
LOC117927529	AT3G55390	Arabidopsis blast: Uncharacterised protein family (UPF0497)	484.555	1.40052	0.28282	4.95199	7.34583e-07	3.8254e-05	244	209	131	1191	706	760	310	298	203	874	658	832	382.923	228.426	199.89	855.931	643.023	638.329	308.159	258.38	219.307	671.286	602.985	806.021
LOC117927530	AT5G04770	Arabidopsis blast: cationic amino acid transporter 6	384.976	3.1977	0.569582	5.61411	1.97573e-08	1.60615e-06	42	47	99	1783	941	377	174	103	77	491	360	871	65.9131	51.3684	151.062	1281.38	857.06	316.645	172.967	89.3059	83.1856	377.118	329.901	843.804
LOC117927531	AT3G44190	Arabidopsis blast: FAD/NAD(P)-binding oxidoreductase family protein	58.7821	-4.25704	1.45301	-2.92981	0.00339169	0.0381094	6	0	0	0	0	0	102	139	137	125	158	88	9.41615	0	0	0	0	0	101.394	120.52	148.005	96.0077	144.79	85.2523
LOC117927533	AT2G39350	Arabidopsis blast: ABC-2 type transporter family protein	48.0684	5.49408	0.937783	5.85858	4.66848e-09	4.45023e-07	3	0	1	104	57	153	21	24	7	126	132	50	4.70808	0	1.52588	74.7413	51.9154	128.506	20.8753	20.8091	7.56232	96.7758	120.964	48.4388
LOC117927579	NA	Hypothetical gene of unknown function	91.653	1.51774	0.397812	3.81522	0.000136059	0.0032561	51	50	29	188	240	188	61	66	32	79	120	89	80.0373	54.6473	44.2505	135.109	218.591	157.903	60.6378	57.2251	34.5706	60.6769	109.967	86.221
LOC117927582	AT2G39700	Arabidopsis blast: expansin A4	458.261	1.33518	0.43281	3.08491	0.00203615	0.0261096	147	221	183	984	568	799	520	433	134	986	356	755	230.696	241.541	279.236	707.167	517.333	671.086	516.912	375.431	144.764	757.309	326.235	731.426
LOC117927585	AT5G05840	Arabidopsis blast: Protein of unknown function (DUF620)	297.036	2.55155	0.656184	3.88847	0.000100878	0.00257318	97	65	8	422	628	600	162	134	54	591	339	877	152.228	71.0415	12.207	303.277	571.981	503.944	161.038	116.184	58.3379	453.924	310.657	849.616
LOC117927595	AT1G20160	Arabidopsis blast: Subtilisin-like serine endopeptidase family protein	365.379	1.48924	0.319581	4.65996	3.16273e-06	0.000134189	139	148	141	749	512	789	181	379	194	511	403	663	218.141	161.756	215.149	538.281	466.328	662.687	179.925	328.611	209.584	392.48	369.306	642.298
LOC117927598	AT2G31920	Arabidopsis blast: Plant protein of unknown function (DUF936)	127.054	2.03614	0.50595	4.02438	5.71259e-05	0.00159885	28	54	13	328	96	219	146	142	63	192	181	253	43.942	59.0191	19.8364	235.722	87.4365	183.94	145.133	123.121	68.0609	147.468	165.867	245.1
LOC117927604	AT5G34930	Arabidopsis blast: arogenate dehydrogenase	405.483	-1.16349	0.328491	-3.54193	0.000397211	0.00763557	328	386	448	349	271	268	298	837	413	439	450	315	514.75	421.877	683.594	250.814	246.826	225.095	296.23	725.719	446.177	337.179	412.376	305.164
LOC117927624	AT5G59190	Arabidopsis blast: subtilase family protein	1331.23	1.65947	0.289087	5.74039	9.446e-09	8.45338e-07	426	411	476	3377	1980	1891	991	905	593	2114	1814	2700	668.547	449.201	726.319	2426.94	1803.38	1588.26	985.115	784.678	640.637	1623.68	1662.33	2615.69
LOC117927648	AT5G13740	Arabidopsis blast: zinc induced facilitator 1	102.53	2.22182	0.500522	4.439	9.03763e-06	0.000336525	29	41	44	470	192	262	44	54	46	67	32	123	45.5114	44.8108	67.1387	337.773	174.873	220.056	43.7387	46.8206	49.6953	51.4601	29.3245	119.159
LOC117927650	AT5G04750	Arabidopsis blast: F1F0-ATPase inhibitor protein, putative	176.63	1.36098	0.362365	3.75583	0.000172769	0.00390638	39	68	52	238	255	178	180	270	97	291	384	267	61.205	74.3203	79.3458	171.043	232.253	149.503	178.931	234.103	104.792	223.506	351.894	258.663
LOC117927653	AT3G10870	Arabidopsis blast: methyl esterase 17	68.6419	1.9607	0.590931	3.31798	0.000906706	0.0142209	14	40	12	177	107	126	26	63	10	165	141	64	21.971	43.7178	18.3106	127.204	97.4553	105.828	25.8456	54.624	10.8033	126.73	129.211	62.0016
LOC117927654	AT2G36840	Arabidopsis blast: ACT-like superfamily protein	27.2456	2.85618	0.984445	2.90131	0.00371609	0.0405436	2	14	0	50	76	41	6	21	2	38	73	48	3.13872	15.3012	0	35.9333	69.2206	34.4362	5.96437	18.208	2.16066	29.1863	66.8965	46.5012
LOC117927668	AT2G40480	Arabidopsis blast: Plant protein of unknown function (DUF827)	478.819	1.57909	0.360017	4.38614	1.15377e-05	0.000413707	179	152	180	973	764	901	571	314	246	831	430	758	280.915	166.128	274.658	699.262	695.849	756.756	567.609	272.253	265.762	638.259	394.048	734.332
LOC117927674	AT1G51400	Arabidopsis blast: Photosystem II 5 kD protein	26691.5	-1.07723	0.281726	-3.82367	0.000131477	0.00317	19062	32400	23173	24297	16559	18068	28749	33364	46257	37970	16303	20966	29915.1	35411.4	35359.2	17461.4	15081.9	15175.4	28578.3	28928.2	49972.9	29163.3	14939.9	20311.3
LOC117927693	AT2G39380	Arabidopsis blast: exocyst subunit exo70 family protein H2	541.21	1.69678	0.497827	3.40838	0.000653503	0.0111619	202	316	279	1563	1411	1332	178	409	54	353	702	387	317.01	345.371	425.721	1123.28	1285.13	1118.76	176.943	354.622	58.3379	271.126	643.306	374.916
LOC117927721	AT5G03610	Arabidopsis blast: GDSL-like Lipase/Acylhydrolase superfamily protein	110.298	9.06024	1.2599	7.19124	6.42051e-13	1.42448e-10	0	1	0	370	355	240	32	18	13	262	99	184	0	1.09295	0	265.906	323.333	201.578	31.81	15.6069	14.0443	201.232	90.7227	178.255
LOC117927723	AT1G07530	Arabidopsis blast: SCARECROW-like 14	18.7406	7.13178	1.56843	4.54708	5.43943e-06	0.000217771	0	0	0	44	52	33	33	10	11	24	2	46	0	0	0	31.6213	47.3614	27.7169	32.804	8.67047	11.8837	18.4335	1.83278	44.5637
LOC117927730	AT2G38750	Arabidopsis blast: annexin 4	214.949	4.62292	0.600655	7.69647	1.3988e-14	4.19619e-12	16	9	4	600	359	286	67	74	12	481	668	428	25.1097	9.83651	6.10352	431.2	326.976	240.213	66.6021	64.1615	12.964	369.438	612.149	414.636
LOC117927735	AT5G07050	Arabidopsis blast: nodulin MtN21 /EamA-like transporter family protein	1127.68	2.34752	0.562671	4.17211	3.01795e-05	0.000938383	254	578	93	2787	2544	1967	401	103	160	1991	1273	3129	398.617	631.723	141.907	2002.92	2317.07	1652.1	398.619	89.3059	172.853	1529.21	1166.57	3031.3
LOC117927741	AT5G03680	Arabidopsis blast: Duplicated homeodomain-like superfamily protein	148.089	6.30162	0.740014	8.51554	1.65815e-17	9.29391e-15	2	6	0	384	333	292	27	25	6	253	224	504	3.13872	6.55767	0	275.968	303.295	245.253	26.8397	21.6762	6.48199	194.32	205.272	488.263
LOC117927746	AT3G54450	Arabidopsis blast: Major facilitator superfamily protein	716.758	7.52407	1.36453	5.51405	3.50666e-08	2.66744e-06	0	5	0	515	408	427	714	134	22	2236	1017	4125	0	5.46473	0	370.113	371.605	358.64	709.76	116.184	23.7673	1717.39	931.97	3996.2
LOC117927775	AT3G07960	Arabidopsis blast: Phosphatidylinositol-4-phosphate 5-kinase family protein	168.702	1.58101	0.46596	3.39302	0.000691271	0.0116667	36	31	40	203	184	163	197	102	144	421	172	518	56.4969	33.8813	61.0352	145.889	167.587	136.905	195.83	88.4388	155.568	323.354	157.619	501.826
LOC117927785	AT3G54260	Arabidopsis blast: TRICHOME BIREFRINGENCE-LIKE 36	139.542	2.13559	0.551439	3.87276	0.000107612	0.00269333	65	38	15	234	265	380	127	94	39	294	139	182	102.008	41.5319	22.8882	168.168	241.361	319.165	126.246	81.5024	42.1329	225.81	127.378	176.317
LOC117927786	AT5G13730	Arabidopsis blast: sigma factor 4	1348.45	-1.11743	0.368951	-3.02867	0.00245637	0.0301689	1287	2376	1760	1356	1248	1494	1066	893	1858	866	346	712	2019.76	2596.84	2685.55	974.511	1136.67	1254.82	1059.67	774.273	2007.26	665.141	317.071	689.768
LOC117927791	AT3G11430	Arabidopsis blast: glycerol-3-phosphate acyltransferase 5	14.0619	7.42331	1.75835	4.22175	2.42418e-05	0.000778771	0	0	0	75	50	37	11	0	0	10	14	7	0	0	0	53.9	45.5398	31.0766	10.9347	0	0	7.68062	12.8295	6.78143
LOC117927832	AT1G18590	Arabidopsis blast: sulfotransferase 17	87.7493	3.60171	0.664254	5.42218	5.88764e-08	4.16614e-06	6	3	2	100	60	70	111	48	31	317	173	273	9.41615	3.27884	3.05176	71.8666	54.6478	58.7935	110.341	41.6183	33.4903	243.476	158.536	264.476
LOC117927833	AT5G43470	Arabidopsis blast: Disease resistance protein (CC-NBS-LRR class) family	189.922	4.13323	0.690468	5.98613	2.14896e-09	2.23272e-07	3	1	6	171	63	81	130	465	385	310	442	438	4.70808	1.09295	9.15528	122.892	57.3802	68.0325	129.228	403.177	415.928	238.099	405.045	424.324
LOC117927835	AT3G12090	Arabidopsis blast: tetraspanin6	204.758	1.20568	0.375493	3.21094	0.00132301	0.0189373	42	116	118	443	285	336	102	236	144	278	300	283	65.9131	126.782	180.054	318.369	259.577	282.209	101.394	204.623	155.568	213.521	274.917	274.163
LOC117927844	AT5G04730	Arabidopsis blast: Ankyrin-repeat containing protein	72.8036	1.73487	0.483763	3.5862	0.000335533	0.00667898	23	35	14	178	113	106	39	113	35	116	80	125	36.0952	38.2531	21.3623	127.923	102.92	89.0302	38.7684	97.9763	37.8116	89.0952	73.3113	121.097
LOC117927846	AT1G60060	Arabidopsis blast: Serine/threonine-protein kinase WNK (With No Lysine)-related	794.306	2.93688	0.362207	8.1083	5.13349e-16	2.10266e-13	156	127	170	3004	1654	1483	379	476	174	1032	1372	981	244.82	138.804	259.4	2158.87	1506.46	1245.58	376.749	412.714	187.978	792.64	1257.29	950.369
LOC117927852	AT2G42280	Arabidopsis blast: basic helix-loop-helix (bHLH) DNA-binding superfamily protein	119.689	-1.82364	0.334946	-5.44457	5.19311e-08	3.76218e-06	191	191	151	97	87	71	73	149	120	56	73	49	299.747	208.753	230.408	69.7106	79.2393	59.6334	72.5665	129.19	129.64	43.0115	66.8965	47.47
LOC117927893	AT3G14460	Arabidopsis blast: LRR and NB-ARC domains-containing disease resistance protein	141.083	1.38877	0.442952	3.13526	0.00171702	0.0230295	94	89	98	431	381	445	29	60	11	50	66	79	147.52	97.2722	149.536	309.745	347.014	373.759	28.8278	52.0228	11.8837	38.4031	60.4818	76.5333
LOC117927901	AT4G10490	Arabidopsis blast: 2-oxoglutarate (2OG) and Fe(II)-dependent oxygenase superfamily protein	253.057	4.58919	0.755731	6.07252	1.25918e-09	1.38244e-07	0	14	7	79	193	490	207	123	243	754	451	825	0	15.3012	10.6812	56.7746	175.784	411.555	205.771	106.647	262.521	579.119	413.292	799.24
LOC117927907	AT5G13740	Arabidopsis blast: zinc induced facilitator 1	58.0143	2.14773	0.735162	2.92144	0.00348416	0.0387488	5	20	7	144	23	68	14	25	53	114	124	186	7.84679	21.8589	10.6812	103.488	20.9483	57.1137	13.9169	21.6762	57.2576	87.559	113.632	180.192
LOC117927914	AT5G60020	Arabidopsis blast: laccase 17	57.7741	1.96949	0.529755	3.71774	0.000201012	0.00444124	17	19	16	185	58	112	21	58	20	104	67	111	26.6791	20.766	24.4141	132.953	52.8262	94.0696	20.8753	50.2887	21.6066	79.8784	61.3982	107.534
LOC117927957	AT5G02140	Arabidopsis blast: Pathogenesis-related thaumatin superfamily protein	402.969	2.45704	0.57733	4.25586	2.08245e-05	0.000687661	83	71	21	675	410	545	533	180	103	1414	569	903	130.257	77.5991	32.0435	485.1	373.427	457.749	529.835	156.069	111.274	1086.04	521.426	874.804
LOC117927960	AT5G06710	Arabidopsis blast: homeobox from Arabidopsis thaliana	60.9842	1.74791	0.597165	2.92702	0.00342229	0.0383436	4	18	12	94	68	25	58	69	30	147	109	180	6.27743	19.673	18.3106	67.5546	61.9342	20.9977	57.6556	59.8263	32.41	112.905	99.8866	174.38
LOC117927973	NA	NA	51.8051	5.0907	0.811415	6.27385	3.52224e-10	4.33643e-08	0	2	3	88	113	78	34	55	22	91	78	141	0	2.18589	4.57764	63.2426	102.92	65.5128	33.7981	47.6876	23.7673	69.8936	71.4785	136.597
LOC117927981	AT5G60020	Arabidopsis blast: laccase 17	53.0459	3.50956	0.669406	5.2428	1.58161e-07	1.00558e-05	0	9	10	110	73	171	1	2	2	127	112	121	0	9.83651	15.2588	79.0533	66.4882	143.624	0.994062	1.73409	2.16066	97.5438	102.636	117.222
LOC117927982	AT3G57670	Arabidopsis blast: C2H2-type zinc finger family protein	15.7847	6.77809	1.72144	3.93746	8.23487e-05	0.00217881	0	0	0	58	44	2	2	0	0	35	26	55	0	0	0	41.6826	40.0751	1.67981	1.98812	0	0	26.8822	23.8262	53.2827
LOC117928004	AT2G38750	Arabidopsis blast: annexin 4	38.179	5.85415	1.18812	4.92723	8.34034e-07	4.29084e-05	0	0	2	99	38	65	19	19	7	71	62	145	0	0	3.05176	71.1479	34.6103	54.594	18.8872	16.4739	7.56232	54.5324	56.8162	140.472
LOC117928006	AT2G38750	Arabidopsis blast: annexin 4	13.5006	5.93325	1.77387	3.3448	0.000823422	0.0133268	0	0	0	33	12	14	0	13	0	35	38	44	0	0	0	23.716	10.9296	11.7587	0	11.2716	0	26.8822	34.8229	42.6261
LOC117928024	AT5G59190	Arabidopsis blast: subtilase family protein	1920.21	3.91417	0.407314	9.60971	7.27541e-22	1.10685e-18	106	102	121	2109	2010	4299	1491	782	519	5379	4580	4721	166.352	111.48	184.632	1515.67	1830.7	3610.76	1482.15	678.031	560.692	4131.4	4197.07	4573.59
LOC117928026	AT5G59100	Arabidopsis blast: Subtilisin-like serine endopeptidase family protein	2173.01	1.67987	0.318661	5.27164	1.35211e-07	8.80691e-06	977	597	600	5254	3580	3443	1039	1194	655	3312	3808	4374	1533.26	652.488	915.528	3775.87	3260.65	2891.8	1032.83	1035.25	707.617	2543.82	3489.62	4237.42
LOC117928027	AT5G59190	Arabidopsis blast: subtilase family protein	204.932	4.04584	0.625753	6.46555	1.00929e-10	1.45249e-08	20	37	14	284	502	1054	88	94	16	223	171	315	31.3872	40.439	21.3623	204.101	457.22	885.262	87.4774	81.5024	17.2853	171.278	156.703	305.164
LOC117928103	AT5G19440	Arabidopsis blast: NAD(P)-binding Rossmann-fold superfamily protein	73.2152	-2.18132	0.761352	-2.86507	0.00416923	0.0442013	40	8	10	14	3	7	117	147	252	82	85	120	62.7743	8.74356	15.2588	10.0613	2.73239	5.87935	116.305	127.456	272.244	62.9811	77.8932	116.253
LOC117928128	AT5G59190	Arabidopsis blast: subtilase family protein	1527.21	1.50271	0.504902	2.97625	0.00291799	0.034111	890	693	345	3491	3048	2750	1457	756	222	2917	1685	1985	1396.73	757.411	526.429	2508.86	2776.11	2309.74	1448.35	655.488	239.834	2240.44	1544.12	1923.02
LOC117928146	AT1G63440	Arabidopsis blast: heavy metal atpase 5	147.851	1.34926	0.278699	4.84127	1.2901e-06	6.2167e-05	70	85	50	358	216	305	100	94	79	190	170	224	109.855	92.9004	76.294	257.282	196.732	256.172	99.4062	81.5024	85.3462	145.932	155.786	217.006
LOC117928155	AT1G63440	Arabidopsis blast: heavy metal atpase 5	49.0534	3.60954	0.833744	4.32931	1.49575e-05	0.000515621	1	13	8	118	185	112	9	23	19	38	18	122	1.56936	14.2083	12.207	84.8026	168.497	94.0696	8.94656	19.9421	20.5263	29.1863	16.495	118.191
LOC117928175	AT5G46700	Arabidopsis blast: Tetraspanin family protein	231.34	2.24638	0.461572	4.8668	1.13421e-06	5.60499e-05	80	42	64	708	343	534	174	172	49	347	372	263	125.549	45.9037	97.6563	508.816	312.403	448.51	172.967	149.132	52.9363	266.517	340.897	254.788
LOC117928197	AT3G63530	Arabidopsis blast: RING/U-box superfamily protein	141.292	1.67236	0.455567	3.67094	0.000241659	0.00515225	35	77	36	171	209	367	211	177	70	216	164	129	54.9275	84.1568	54.9317	122.892	190.357	308.246	209.747	153.467	75.6232	165.901	150.288	124.972
LOC117928415	NA	Hypothetical gene of unknown function	358.279	3.99663	0.536135	7.45452	9.0199e-14	2.40144e-11	17	39	50	1461	624	837	106	37	61	452	384	960	26.6791	42.6249	76.294	1049.97	568.337	703.002	105.371	32.0807	65.9002	347.164	351.894	930.025
LOC117928416	NA	Hypothetical gene of unknown function	168.27	5.73519	0.790223	7.25769	3.93747e-13	9.31825e-11	2	23	0	775	450	732	21	6	9	81	197	135	3.13872	25.1377	0	556.966	409.859	614.812	20.8753	5.20228	9.72299	62.213	180.529	130.785
LOC117928424	NA	Hypothetical gene of unknown function	40.7717	4.93181	1.05439	4.67742	2.90508e-06	0.000125508	0	6	4	216	154	119	10	0	1	14	50	14	0	6.55767	6.10352	155.232	140.263	99.949	9.94062	0	1.08033	10.7529	45.8195	13.5629
LOC117928469	AT1G63440	Arabidopsis blast: heavy metal atpase 5	49.1526	3.71013	0.898985	4.12702	3.67495e-05	0.00109626	7	13	1	138	146	146	19	9	0	55	39	107	10.9855	14.2083	1.52588	99.1759	132.976	122.626	18.8872	7.80343	0	42.2434	35.7392	103.659
LOC117928563	AT5G05340	Arabidopsis blast: Peroxidase superfamily protein	40.3832	2.58722	0.74294	3.48241	0.000496918	0.00903831	7	7	0	60	48	31	30	46	9	116	120	77	10.9855	7.65062	0	43.12	43.7183	26.0371	29.8219	39.8842	9.72299	89.0952	109.967	74.5957
LOC117928622	AT5G60020	Arabidopsis blast: laccase 17	99.3496	4.43108	0.871519	5.08432	3.68939e-07	2.10108e-05	8	8	0	132	191	230	6	34	1	307	247	217	12.5549	8.74356	0	94.8639	173.962	193.179	5.96437	29.4796	1.08033	235.795	226.349	210.224
LOC117928713	AT5G19440	Arabidopsis blast: NAD(P)-binding Rossmann-fold superfamily protein	227.028	-1.3459	0.351474	-3.82931	0.000128501	0.00311017	137	152	199	127	100	103	318	525	241	274	377	189	215.002	166.128	303.65	91.2706	91.0797	86.5104	316.112	455.2	260.36	210.449	345.479	183.099
LOC117928734	AT2G41560	Arabidopsis blast: autoinhibited Ca(2+)-ATPase, isoform 4	1055.98	2.02953	0.300408	6.75592	1.41936e-11	2.36179e-09	336	252	293	2844	1569	1928	754	510	529	1717	1455	1976	527.304	275.422	447.083	2043.89	1429.04	1619.34	749.523	442.194	571.496	1318.76	1333.35	1914.3
LOC117928781	AT3G14470	Arabidopsis blast: NB-ARC domain-containing disease resistance protein	199.477	1.60286	0.425983	3.76273	0.000168066	0.00383671	65	62	36	205	336	272	190	397	121	311	289	330	102.008	67.7626	54.9317	147.327	306.028	228.455	188.872	344.218	130.72	238.867	264.837	319.696
LOC117928811	AT4G12350	Arabidopsis blast: myb domain protein 42	83.7745	1.37769	0.433731	3.17637	0.00149131	0.0206927	54	37	23	230	117	169	34	57	26	102	123	133	84.7454	40.439	35.0953	165.293	106.563	141.944	33.7981	49.4217	28.0886	78.3423	112.716	128.847
LOC117928815	AT3G56200	Arabidopsis blast: Transmembrane amino acid transporter family protein	422.531	1.59784	0.456199	3.50251	0.000460897	0.00850663	141	322	152	852	939	1158	78	89	62	478	257	1033	221.28	351.928	231.934	612.304	855.238	972.613	77.5368	77.1672	66.9806	367.134	235.512	1000.75
LOC117928832	AT2G39130	Arabidopsis blast: Transmembrane amino acid transporter family protein	140.003	5.35583	0.743877	7.19988	6.02635e-13	1.36548e-10	2	8	0	455	85	143	39	61	32	298	408	428	3.13872	8.74356	0	326.993	77.4177	120.107	38.7684	52.8899	34.5706	228.882	373.887	414.636
LOC117928864	AT2G44480	Arabidopsis blast: beta glucosidase 17	361.602	6.91526	0.856469	8.07415	6.79482e-16	2.63133e-13	0	8	0	553	451	460	44	47	91	921	312	2023	0	8.74356	0	397.422	410.769	386.357	43.7387	40.7512	98.3102	707.385	285.914	1959.83
LOC117928891	AT3G54000	Hypothetical gene of unknown function	1202.27	1.1617	0.365044	3.18236	0.0014608	0.0203922	414	424	353	1753	1525	1244	2148	1601	565	2453	1669	1584	649.714	463.409	538.636	1259.82	1388.97	1044.84	2135.24	1388.14	610.388	1884.06	1529.46	1534.54
LOC117928901	AT2G44300	Arabidopsis blast: Bifunctional inhibitor/lipid-transfer protein/seed storage 2S albumin superfamily protein	178.311	1.69734	0.336365	5.04612	4.50879e-07	2.48789e-05	83	67	92	489	464	399	90	126	62	152	202	123	130.257	73.2273	140.381	351.428	422.61	335.123	89.4656	109.248	66.9806	116.745	185.111	119.159
LOC117928915	AT3G08490	Hypothetical gene of unknown function	96.0176	2.25029	0.709827	3.1702	0.00152334	0.0210458	25	10	50	329	164	252	48	15	6	116	171	119	39.234	10.9295	76.294	236.441	149.371	211.657	47.715	13.0057	6.48199	89.0952	156.703	115.284
LOC117928916	AT4G10630	Arabidopsis blast: Glutaredoxin family protein	61.6317	2.04055	0.677966	3.00982	0.00261407	0.0315629	5	9	24	147	53	80	86	30	39	144	67	143	7.84679	9.83651	36.6211	105.644	48.2722	67.1926	85.4893	26.0114	42.1329	110.601	61.3982	138.535
LOC117928956	AT1G32100	Arabidopsis blast: pinoresinol reductase 1	8.40533	5.94293	2.01637	2.94735	0.00320513	0.036652	0	0	0	39	15	6	5	0	0	53	5	4	0	0	0	28.028	13.662	5.03944	4.97031	0	0	40.7073	4.58195	3.8751
LOC117928987	AT2G28500	Arabidopsis blast: LOB domain-containing protein 11	76.7657	2.22791	0.602425	3.69823	0.00021711	0.00472008	31	33	10	287	168	130	24	24	18	39	166	110	48.6501	36.0672	15.2588	206.257	153.014	109.188	23.8575	20.8091	19.446	29.9544	152.121	106.565
LOC117928988	AT5G59790	Arabidopsis blast: Domain of unknown function (DUF966)	144.522	2.11517	0.610005	3.46746	0.000525401	0.00945144	57	27	82	550	284	475	5	42	18	108	130	180	89.4534	29.5095	125.122	395.266	258.666	398.956	4.97031	36.416	19.446	82.9507	119.131	174.38
LOC117929006	AT5G03610	Arabidopsis blast: GDSL-like Lipase/Acylhydrolase superfamily protein	282.067	2.40243	0.442427	5.43012	5.63165e-08	4.02884e-06	47	53	112	881	510	590	158	116	64	354	406	535	73.7598	57.9261	170.899	633.145	464.506	495.545	157.062	100.577	69.1412	271.894	372.055	518.295
LOC117929009	AT1G50180	Arabidopsis blast: NB-ARC domain-containing disease resistance protein	98.3051	1.87107	0.390523	4.79119	1.65799e-06	7.83006e-05	13	12	21	95	91	100	176	128	109	208	154	180	20.4017	13.1153	32.0435	68.2733	82.8825	83.9907	174.955	110.982	117.756	159.757	141.124	174.38
LOC117929011	AT3G09110	Arabidopsis blast: Protein of unknown function (DUF674)	162.38	1.1269	0.388251	2.90252	0.00370177	0.0404121	79	69	110	318	285	370	64	146	102	211	124	213	123.979	75.4132	167.847	228.536	259.577	310.766	63.62	126.589	110.194	162.061	113.632	206.349
LOC117929014	AT5G01150	Arabidopsis blast: Protein of unknown function (DUF674)	23.6423	2.80365	0.800142	3.50394	0.000458431	0.00849053	4	12	4	66	89	63	4	13	0	27	16	27	6.27743	13.1153	6.10352	47.432	81.0609	52.9142	3.97625	11.2716	0	20.7377	14.6623	26.1569
LOC117929015	AT3G09110	Arabidopsis blast: Protein of unknown function (DUF674)	21.5646	2.83684	0.812331	3.49222	0.000479027	0.00876529	1	11	3	72	30	67	19	12	6	30	38	12	1.56936	12.0224	4.57764	51.744	27.3239	56.2738	18.8872	10.4046	6.48199	23.0419	34.8229	11.6253
LOC117929051	NA	NA	42.0907	7.42776	1.41432	5.25184	1.50586e-07	9.66062e-06	0	0	0	106	22	41	28	6	9	83	193	94	0	0	0	76.1786	20.0375	34.4362	27.8337	5.20228	9.72299	63.7491	176.863	91.0649
LOC117929080	AT1G31880	Arabidopsis blast: DZC (Disease resistance/zinc finger/chromosome condensation-like region) domain containing protein	75.3442	2.2362	0.453979	4.92578	8.40255e-07	4.31243e-05	19	45	25	235	145	303	28	40	13	72	39	66	29.8178	49.1825	38.147	168.887	132.066	254.492	27.8337	34.6819	14.0443	55.3004	35.7392	63.9392
LOC117929126	AT2G38750	Arabidopsis blast: annexin 4	16.9893	7.26087	1.80918	4.01335	5.98623e-05	0.00166016	0	0	0	79	14	56	0	11	0	25	10	51	0	0	0	56.7746	12.7512	47.0348	0	9.53752	0	19.2015	9.16391	49.4076
LOC117929127	AT1G35720	Arabidopsis blast: annexin 1	11.2362	6.6698	1.55548	4.28793	1.80343e-05	0.000606812	0	0	0	41	12	44	0	1	0	13	16	33	0	0	0	29.4653	10.9296	36.9559	0	0.867047	0	9.9848	14.6623	31.9696
LOC117929131	AT1G68620	Arabidopsis blast: alpha/beta-Hydrolases superfamily protein	988.285	3.78254	0.668918	5.65471	1.56113e-08	1.2942e-06	92	53	45	2134	1369	1120	214	1293	106	1887	3833	1504	144.381	57.9261	68.6646	1533.63	1246.88	940.696	212.729	1121.09	114.515	1449.33	3512.53	1457.04
LOC117929149	AT2G28500	Arabidopsis blast: LOB domain-containing protein 11	20.0149	4.64614	1.31104	3.54385	0.000394326	0.00759381	2	0	0	65	17	10	23	14	12	27	39	64	3.13872	0	0	46.7133	15.4835	8.39907	22.8634	12.1387	12.964	20.7377	35.7392	62.0016
LOC117929154	AT2G44480	Arabidopsis blast: beta glucosidase 17	906.047	1.61383	0.384927	4.19257	2.75809e-05	0.00086772	386	297	197	2034	1080	1570	446	319	340	1406	1277	2622	605.772	324.605	300.598	1461.77	983.661	1318.65	443.352	276.588	367.313	1079.89	1170.23	2540.13
LOC117929173	AT5G04740	Arabidopsis blast: ACT domain-containing protein	141.966	1.2459	0.404547	3.07975	0.00207177	0.0265025	70	143	36	341	205	397	68	62	41	205	191	123	109.855	156.291	54.9317	245.065	186.713	333.443	67.5962	53.7569	44.2936	157.453	175.031	119.159
LOC117929202	AT2G38750	Arabidopsis blast: annexin 4	42.3925	8.1366	1.44615	5.62638	1.84031e-08	1.50757e-06	0	0	0	104	20	144	13	14	1	90	130	83	0	0	0	74.7413	18.2159	120.947	12.9228	12.1387	1.08033	69.1256	119.131	80.4084
LOC117929254	AT3G53980	Arabidopsis blast: Bifunctional inhibitor/lipid-transfer protein/seed storage 2S albumin superfamily protein	88.1074	6.29326	1.24262	5.0645	4.09476e-07	2.28909e-05	2	6	0	390	313	264	11	0	0	106	8	166	3.13872	6.55767	0	280.28	285.079	221.736	10.9347	0	0	81.4145	7.33113	160.817
LOC117929261	AT5G46100	Arabidopsis blast: Pentatricopeptide repeat (PPR) superfamily protein	42.0374	5.7048	1.26668	4.50374	6.6767e-06	0.000258558	0	0	0	21	13	15	88	104	54	103	62	96	0	0	0	15.092	11.8404	12.5986	87.4774	90.1729	58.3379	79.1104	56.8162	93.0025
LOC117929273	AT3G63470	Arabidopsis blast: serine carboxypeptidase-like 40	346.636	2.67178	0.379588	7.03864	1.94126e-12	3.75881e-10	88	89	62	1270	639	719	114	92	73	333	756	527	138.104	97.2722	94.6046	912.706	581.999	603.893	113.323	79.7683	78.8642	255.765	692.791	510.545
LOC117929278	AT2G38750	Arabidopsis blast: annexin 4	40.5695	4.78905	1.03638	4.62095	3.81991e-06	0.000159843	0	0	6	127	38	137	7	19	9	69	29	128	0	0	9.15528	91.2706	34.6103	115.067	6.95843	16.4739	9.72299	52.9963	26.5753	124.003
LOC117929284	AT2G38750	Arabidopsis blast: annexin 4	23.2681	3.66743	0.968569	3.78644	0.000152818	0.00356113	1	1	4	31	17	83	3	4	7	37	66	62	1.56936	1.09295	6.10352	22.2786	15.4835	69.7123	2.98219	3.46819	7.56232	28.4183	60.4818	60.0641
LOC117929293	AT2G39980	Arabidopsis blast: HXXXD-type acyl-transferase family protein	380.511	5.89447	0.872041	6.75939	1.38577e-11	2.34249e-09	2	19	2	612	1006	362	337	52	35	969	421	1374	3.13872	20.766	3.05176	439.824	916.262	304.046	334.999	45.0865	37.8116	744.252	385.801	1331.1
LOC117929312	AT2G38750	Arabidopsis blast: annexin 4	10.4385	6.451	1.88018	3.43106	0.000601225	0.0104535	0	0	0	11	22	46	0	11	0	18	10	27	0	0	0	7.90533	20.0375	38.6357	0	9.53752	0	13.8251	9.16391	26.1569
LOC117929331	AT5G14930	Arabidopsis blast: senescence-associated gene 101	321.98	2.49812	0.661353	3.77729	0.000158545	0.00367049	34	23	16	342	112	275	135	459	115	898	1736	253	53.3582	25.1377	24.4141	245.784	102.009	230.974	134.198	397.975	124.238	689.719	1590.85	245.1
LOC117929346	AT3G12610	Arabidopsis blast: Leucine-rich repeat (LRR) family protein	2713.32	1.09554	0.259529	4.22127	2.42933e-05	0.000779252	760	1083	891	3756	2488	3592	2573	3409	2016	5540	3167	6186	1192.71	1183.66	1359.56	2699.31	2266.06	3016.95	2557.72	2955.76	2177.95	4255.06	2902.21	5992.85
LOC117929369	AT2G38750	Arabidopsis blast: annexin 4	9.11979	6.18587	1.49092	4.14903	3.33885e-05	0.00101014	0	0	0	21	11	36	9	4	9	13	6	17	0	0	0	15.092	10.0188	30.2367	8.94656	3.46819	9.72299	9.9848	5.49835	16.4692
LOC117929490	AT5G27490	Arabidopsis blast: Integral membrane Yip1 family protein	273.571	-1.59619	0.543294	-2.93799	0.0033035	0.0373666	8	10	7	11	1	2	451	646	413	784	638	616	12.5549	10.9295	10.6812	7.90533	0.910797	1.67981	448.322	560.113	446.177	602.16	584.657	596.766
LOC117929499	AT2G37630	Arabidopsis blast: myb-like HTH transcriptional regulator family protein	474.166	2.24539	0.726236	3.09182	0.00198934	0.0256018	66	123	91	1024	757	431	1173	190	82	1496	366	642	103.578	134.432	138.855	735.914	689.473	362	1166.03	164.739	88.5872	1149.02	335.399	621.954
LOC117929504	AT1G26770	Arabidopsis blast: expansin A10	9126.96	4.13922	0.428589	9.65779	4.55588e-22	8.07058e-19	634	471	411	20572	10281	16058	4428	3120	3813	22072	9151	34256	994.973	514.777	627.137	14784.4	9363.9	13487.2	4401.71	2705.19	4119.31	16952.7	8385.89	33186.4
LOC117929515	AT1G09240	Arabidopsis blast: nicotianamine synthase 3	49.0092	6.40893	1.38728	4.6198	3.84112e-06	0.000160416	0	2	0	104	127	33	37	6	71	150	33	107	0	2.18589	0	74.7413	115.671	27.7169	36.7803	5.20228	76.7036	115.209	30.2409	103.659
LOC117929567	AT5G28490	Arabidopsis blast: Protein of unknown function (DUF640)	208.842	1.8437	0.491815	3.74876	0.000177711	0.00399268	24	71	115	568	269	463	91	113	40	372	332	363	37.6646	77.5991	175.476	408.202	245.004	388.877	90.4596	97.9763	43.2133	285.719	304.242	351.666
LOC117929594	AT5G16020	Arabidopsis blast: gamete-expressed 3	161.979	1.10229	0.305167	3.6121	0.000303728	0.00616994	82	120	41	292	282	272	105	94	103	254	223	237	128.687	131.153	62.5611	209.85	256.845	228.455	104.376	81.5024	111.274	195.088	204.355	229.6
LOC117929600	AT5G40450	Hypothetical gene of unknown function	1202.56	1.63609	0.40367	4.05305	5.0555e-05	0.00144727	320	451	121	2322	1263	1012	891	1110	937	1777	2416	3244	502.195	492.918	184.632	1668.74	1150.34	849.986	885.709	962.422	1012.27	1364.85	2214	3142.71
LOC117929645	AT3G28180	Arabidopsis blast: Cellulose-synthase-like C4	528.529	4.48064	0.549803	8.14952	3.65367e-16	1.55639e-13	18	15	16	964	492	462	142	87	136	882	892	2979	28.2485	16.3942	24.4141	692.794	448.112	388.037	141.157	75.4331	146.925	677.43	817.421	2885.98
LOC117929659	AT1G26945	Arabidopsis blast: basic helix-loop-helix (bHLH) DNA-binding superfamily protein	236.258	4.00203	0.788881	5.07304	3.91501e-07	2.22335e-05	2	23	0	287	201	103	80	55	102	949	302	1123	3.13872	25.1377	0	206.257	183.07	86.5104	79.525	47.6876	110.194	728.891	276.75	1087.94
LOC117929672	AT3G08900	Arabidopsis blast: reversibly glycosylated polypeptide 3	892.104	2.12189	0.573771	3.69815	0.000217178	0.00472008	79	180	119	594	709	1328	1551	569	467	2829	613	2829	123.979	196.73	181.58	426.888	645.755	1115.4	1541.79	493.35	504.515	2172.85	561.748	2740.67
LOC117929701	AT5G27000	Arabidopsis blast: kinesin 4	72.7737	2.27068	0.477636	4.754	1.99432e-06	9.21413e-05	24	22	8	215	148	79	58	54	37	112	109	117	37.6646	24.0448	12.207	154.513	134.798	66.3527	57.6556	46.8206	39.9723	86.0229	99.8866	113.347
LOC117929716	AT5G16720	Arabidopsis blast: Protein of unknown function, DUF593	382.904	1.42521	0.396577	3.59379	0.000325902	0.00652385	153	170	174	966	563	771	263	124	257	467	366	731	240.112	185.801	265.503	694.231	512.779	647.568	261.438	107.514	277.645	358.685	335.399	708.175
LOC117929742	AT5G63380	Arabidopsis blast: AMP-dependent synthetase and ligase family protein	37.7106	4.73146	0.884813	5.34741	8.92211e-08	6.05197e-06	0	0	7	151	120	60	3	2	2	69	66	55	0	0	10.6812	108.519	109.296	50.3944	2.98219	1.73409	2.16066	52.9963	60.4818	53.2827
LOC117929755	NA	NA	23.4779	2.77438	0.984584	2.81782	0.00483512	0.04906	1	3	0	18	19	7	54	62	20	39	48	39	1.56936	3.27884	0	12.936	17.3051	5.87935	53.6793	53.7569	21.6066	29.9544	43.9868	37.7822
LOC117929758	NA	Hypothetical gene of unknown function	555.489	2.21558	0.402207	5.50855	3.61795e-08	2.72292e-06	111	86	95	1001	461	921	375	713	201	1034	1277	1205	174.199	93.9933	144.959	719.385	419.877	773.555	372.773	618.205	217.147	794.176	1170.23	1167.37
LOC117929761	AT3G02660	Arabidopsis blast: Tyrosyl-tRNA synthetase, class Ib, bacterial/mitochondrial	328.54	-1.01932	0.352557	-2.89123	0.00383733	0.0415302	195	375	348	234	194	322	520	338	519	401	193	232	306.025	409.855	531.006	168.168	176.695	270.45	516.912	293.062	560.692	307.993	176.863	224.756
LOC117929776	AT5G15150	Arabidopsis blast: homeobox 3	87.8118	2.39511	0.604816	3.96006	7.49297e-05	0.00202529	16	22	10	143	144	126	166	45	46	274	104	93	25.1097	24.0448	15.2588	102.769	131.155	105.828	165.014	39.0171	49.6953	210.449	95.3046	90.0961
LOC117929800	AT5G22540	Arabidopsis blast: Plant protein of unknown function (DUF247)	42.2065	2.65321	0.690669	3.8415	0.000122283	0.00298682	6	10	19	148	122	108	10	41	8	34	20	52	9.41615	10.9295	28.9917	106.363	111.117	90.71	9.94062	35.5489	8.64266	26.1141	18.3278	50.3763
LOC117929801	AT3G50140	Arabidopsis blast: Plant protein of unknown function (DUF247)	22.6612	2.71223	0.946414	2.86579	0.00415966	0.0441658	0	7	3	34	42	25	6	39	22	29	72	25	0	7.65062	4.57764	24.4346	38.2535	20.9977	5.96437	33.8148	23.7673	22.2738	65.9801	24.2194
LOC117929802	AT3G62630	Arabidopsis blast: Protein of unknown function (DUF1645)	356.262	2.06993	0.346275	5.9777	2.26305e-09	2.33984e-07	73	89	46	731	403	347	415	223	243	826	637	746	114.563	97.2722	70.1905	525.345	367.051	291.448	412.536	193.352	262.521	634.419	583.741	722.707
LOC117929808	AT3G01350	Arabidopsis blast: Major facilitator superfamily protein	35.0216	7.69438	1.55238	4.95652	7.17675e-07	3.74651e-05	0	0	0	88	86	19	2	0	0	70	25	190	0	0	0	63.2426	78.3285	15.9582	1.98812	0	0	53.7643	22.9098	184.067
LOC117929829	AT3G01680	PFAM: Sieve element occlusion N-terminus domain containing protein	394.667	1.12022	0.32965	3.39821	0.000678287	0.0115114	117	195	208	614	496	784	378	522	319	572	301	601	183.615	213.124	317.383	441.261	451.755	658.487	375.755	452.599	344.626	439.331	275.834	582.234
LOC117929849	AT5G63180	Arabidopsis blast: Pectin lyase-like superfamily protein	193.382	1.63219	0.383294	4.25833	2.0596e-05	0.000682231	91	70	42	418	207	460	79	105	54	387	402	277	142.812	76.5062	64.087	300.402	188.535	386.357	78.5309	91.04	58.3379	297.24	368.389	268.351
LOC117929857	AT3G01680	PFAM: Sieve element occlusion N-terminus domain containing protein	100.131	1.97763	0.452128	4.37405	1.21962e-05	0.000433667	33	36	35	245	247	198	33	73	18	148	95	179	51.7888	39.346	53.4058	176.073	224.967	166.302	32.804	63.2944	19.446	113.673	87.0571	173.411
LOC117929858	AT5G15900	Arabidopsis blast: TRICHOME BIREFRINGENCE-LIKE 19	259.5	2.3173	0.574469	4.03382	5.48775e-05	0.00154608	88	31	107	812	245	1021	118	82	64	307	237	417	138.104	33.8813	163.269	583.557	223.145	857.545	117.299	71.0979	69.1412	235.795	217.185	403.979
LOC117929908	AT5G63090	Arabidopsis blast: Lateral organ boundaries (LOB) domain family protein	9.60468	6.61935	1.91609	3.45461	0.000551093	0.00979776	0	0	0	80	17	2	9	2	0	14	4	16	0	0	0	57.4933	15.4835	1.67981	8.94656	1.73409	0	10.7529	3.66556	15.5004
LOC117929915	AT1G18670	Arabidopsis blast: Protein kinase superfamily protein	239.887	1.23655	0.367798	3.36205	0.000773667	0.012705	52	160	45	314	350	272	327	333	199	464	284	346	81.6066	174.871	68.6646	225.661	318.779	228.455	325.058	288.727	214.986	356.381	260.255	335.196
LOC117929968	AT3G28860	Arabidopsis blast: ATP binding cassette subfamily B19	1563.6	3.58697	0.471722	7.604	2.87126e-14	8.15399e-12	246	110	66	4688	2094	2383	440	410	255	3002	3010	4899	386.062	120.224	100.708	3369.11	1907.21	2001.5	437.387	355.489	275.485	2305.72	2758.34	4746.03
LOC117930001	AT1G70280	Arabidopsis blast: NHL domain-containing protein	267.321	1.2504	0.374816	3.33604	0.000849816	0.0136264	82	127	59	339	402	289	368	346	123	585	407	389	128.687	138.804	90.0269	243.628	366.14	242.733	365.815	299.998	132.881	449.316	372.971	376.854
LOC117930016	AT3G01680	PFAM: Sieve element occlusion N-terminus domain containing protein	22.3402	6.80823	1.51611	4.49058	7.10296e-06	0.000272097	0	0	1	103	28	79	21	5	5	36	4	40	0	0	1.52588	74.0226	25.5023	66.3527	20.8753	4.33524	5.40166	27.6502	3.66556	38.751
LOC117930034	AT3G47910	Arabidopsis blast: Ubiquitin carboxyl-terminal hydrolase-related protein	11.1399	4.80591	1.49788	3.20848	0.00133441	0.0190708	0	2	0	20	15	51	0	3	0	12	30	22	0	2.18589	0	14.3733	13.662	42.8353	0	2.60114	0	9.21674	27.4917	21.3131
LOC117930083	AT3G51550	Arabidopsis blast: Malectin/receptor-like protein kinase family protein	1706.93	1.58922	0.364394	4.36126	1.29315e-05	0.000455252	865	690	488	4856	2388	3483	915	1575	565	1769	2776	2321	1357.49	754.132	744.63	3489.84	2174.98	2925.4	909.567	1365.6	610.388	1358.7	2543.9	2248.53
LOC117930108	AT1G56690	Arabidopsis blast: Pentatricopeptide repeat (PPR) superfamily protein	17.8243	5.83371	1.45095	4.02061	5.80468e-05	0.00161824	0	0	0	15	23	14	66	13	33	37	11	20	0	0	0	10.78	20.9483	11.7587	65.6081	11.2716	35.651	28.4183	10.0803	19.3755
LOC117930155	AT4G14410	Arabidopsis blast: basic helix-loop-helix (bHLH) DNA-binding superfamily protein	208.742	1.09905	0.352403	3.11872	0.00181637	0.0239696	90	143	87	597	295	267	75	161	100	261	383	288	141.242	156.291	132.752	429.044	268.685	224.255	74.5546	139.595	108.033	200.464	350.978	279.007
LOC117930191	AT5G27600	Arabidopsis blast: long-chain acyl-CoA synthetase 7	718.212	1.21633	0.310742	3.91426	9.06804e-05	0.00236113	333	479	358	2142	1251	1215	320	339	143	771	987	1098	522.596	523.521	546.265	1539.38	1139.41	1020.49	318.1	293.929	154.487	592.176	904.478	1063.72
LOC117930201	AT5G40270	Arabidopsis blast: HD domain-containing metal-dependent phosphohydrolase family protein	5250.77	1.05641	0.365565	2.8898	0.0038549	0.0416568	2895	2167	2106	12802	7256	6245	2627	5242	2456	6073	11579	6962	4543.29	2368.41	3213.5	9200.36	6608.74	5245.22	2611.4	4545.06	2653.3	4664.44	10610.9	6744.62
LOC117930266	NA	NA	5770.04	1.69843	0.358178	4.74184	2.11781e-06	9.61776e-05	2020	1167	1336	13759	5073	7772	5154	5886	3528	8758	11531	10723	3170.1	1275.47	2038.58	9888.13	4620.47	6527.76	5123.39	5103.44	3811.41	6726.68	10566.9	10388.2
LOC117930267	NA	NA	44.8936	7.74779	1.49153	5.19452	2.05251e-07	1.25622e-05	0	0	0	99	45	61	18	10	0	61	228	96	0	0	0	71.1479	40.9859	51.2343	17.8931	8.67047	0	46.8518	208.937	93.0025
LOC117930268	NA	NA	1949.75	1.99415	0.405936	4.91248	8.99307e-07	4.56056e-05	621	373	258	4599	2112	2191	1962	1647	774	3963	4424	3344	974.572	407.669	393.677	3305.15	1923.6	1840.24	1950.35	1428.03	836.177	3043.83	4054.11	3239.59
LOC117930269	NA	NA	12478.8	2.00932	0.337311	5.95686	2.5713e-09	2.58331e-07	3966	2355	2896	33909	13681	19490	9039	10278	6051	20250	21727	24187	6224.08	2573.89	4418.95	24369.2	12460.6	16369.8	8985.33	8911.51	6537.09	15553.3	19910.4	23431.8
LOC117930271	NA	NA	644.342	1.93365	0.359315	5.38148	7.38747e-08	5.10863e-06	321	268	276	1903	1463	2318	143	323	107	458	625	418	503.764	292.909	421.143	1367.62	1332.5	1946.9	142.151	280.056	115.596	351.772	572.744	404.948
LOC117930272	NA	NA	277.273	2.32328	0.294634	7.88533	3.13716e-15	1.07772e-12	47	51	52	492	338	449	324	220	164	545	507	523	73.7598	55.7402	79.3458	353.584	307.849	377.118	322.076	190.75	177.174	418.594	464.61	506.67
LOC117930273	NA	NA	23.5742	5.44796	1.68946	3.22468	0.00126114	0.0182232	0	0	0	10	12	18	20	30	0	25	157	42	0	0	0	7.18666	10.9296	15.1183	19.8812	26.0114	0	19.2015	143.873	40.6886
LOC117930353	AT3G05620	Arabidopsis blast: Plant invertase/pectin methylesterase inhibitor superfamily	252.836	1.16057	0.331135	3.50484	0.000456887	0.00846931	113	106	126	500	269	568	187	264	159	386	241	375	177.337	115.852	192.261	359.333	245.004	477.067	185.89	228.9	171.773	296.472	220.85	363.291
LOC117930360	AT5G39120	Arabidopsis blast: RmlC-like cupins superfamily protein	9.78488	7.27059	2.06477	3.52126	0.000429499	0.00811781	0	0	0	60	41	44	0	0	0	0	0	0	0	0	0	43.12	37.3427	36.9559	0	0	0	0	0	0
LOC117930381	AT3G01680	PFAM: Sieve element occlusion N-terminus domain containing protein	762.681	3.07871	0.479145	6.42541	1.31511e-10	1.855e-08	81	247	152	1888	1472	3124	217	243	141	1246	338	1400	127.118	269.958	231.934	1356.84	1340.69	2623.87	215.711	210.692	152.327	957.005	309.74	1356.29
LOC117930382	AT3G01680	PFAM: Sieve element occlusion N-terminus domain containing protein	3199.84	2.82455	0.292706	9.64978	4.92593e-22	8.07058e-19	460	635	591	7167	5582	7357	1599	1615	1078	6622	3310	7631	721.905	694.02	901.795	5150.68	5084.07	6179.2	1589.5	1400.28	1164.6	5086.1	3033.25	7392.73
LOC117930428	AT3G63170	Arabidopsis blast: Chalcone-flavanone isomerase family protein	148.83	3.51365	0.888564	3.9543	7.67586e-05	0.00206424	6	15	0	114	31	228	29	193	101	270	697	317	9.41615	16.3942	0	81.9279	28.2347	191.499	28.8278	167.34	109.114	207.377	638.724	307.102
LOC117930455	NA	PFAM: Plant invertase/pectin methylesterase inhibitor domain containing protein	9.49861	6.27065	1.66671	3.76228	0.000168369	0.00383949	0	0	0	40	19	15	8	2	0	22	6	24	0	0	0	28.7466	17.3051	12.5986	7.9525	1.73409	0	16.8974	5.49835	23.2506
LOC117930578	AT1G70850	Arabidopsis blast: MLP-like protein 34	2093.54	2.70907	0.39989	6.77453	1.24811e-11	2.12667e-09	318	192	167	4354	2075	1515	851	746	645	4268	6596	6560	499.056	209.846	254.822	3129.07	1889.9	1272.46	845.947	646.817	696.814	3278.09	6044.51	6355.17
LOC117930636	AT1G23380	Arabidopsis blast: KNOTTED1-like homeobox gene 6	25.865	7.86895	1.46982	5.35369	8.61772e-08	5.88298e-06	0	0	0	160	41	30	0	0	0	78	50	28	0	0	0	114.987	37.3427	25.1972	0	0	0	59.9088	45.8195	27.1257
LOC117930641	NA	Hypothetical gene of unknown function	279.782	5.19128	0.700708	7.40862	1.27618e-13	3.3148e-11	16	14	15	1499	498	916	29	10	3	331	103	624	25.1097	15.3012	22.8882	1077.28	453.577	769.355	28.8278	8.67047	3.241	254.228	94.3883	604.516
LOC117930684	NA	NA	363.247	2.18858	0.435111	5.02992	4.90677e-07	2.66605e-05	21	64	79	368	331	539	476	328	202	860	698	868	32.9565	69.9485	120.545	264.469	301.474	452.71	473.173	284.391	218.227	660.533	639.641	840.897
LOC117930686	NA	NA	763.362	2.23091	0.251599	8.86693	7.51895e-19	6.96288e-16	175	212	227	2188	1166	1619	545	504	328	1173	992	1208	274.638	231.704	346.375	1572.44	1061.99	1359.81	541.764	436.992	354.349	900.936	909.06	1170.28
LOC117930688	NA	NA	177.903	7.39736	1.16131	6.36984	1.89221e-10	2.48779e-08	1	1	0	143	163	245	66	81	10	571	553	602	1.56936	1.09295	0	102.769	148.46	205.777	65.6081	70.2308	10.8033	438.563	506.764	583.203
LOC117930752	AT4G08850	Arabidopsis blast: Leucine-rich repeat receptor-like protein kinase family protein	309.322	2.34503	0.690327	3.39699	0.000681327	0.0115538	27	16	3	122	100	175	169	909	277	676	1277	389	42.3727	17.4871	4.57764	87.6773	91.0797	146.984	167.996	788.146	299.252	519.21	1170.23	376.854
LOC117930819	AT1G62870	Hypothetical gene of unknown function	18.4842	5.80831	1.24608	4.66125	3.14298e-06	0.000133617	0	2	0	46	53	78	0	0	0	32	23	28	0	2.18589	0	33.0586	48.2722	65.5128	0	0	0	24.578	21.077	27.1257
LOC117930851	AT3G51550	Arabidopsis blast: Malectin/receptor-like protein kinase family protein	1607.7	1.71858	0.380941	4.51139	6.44042e-06	0.000252159	795	579	567	5002	2542	3716	759	1046	325	1582	2529	2034	1247.64	632.815	865.174	3594.77	2315.25	3121.1	754.493	906.931	351.108	1215.07	2317.55	1970.49
LOC117930860	AT5G43700	Arabidopsis blast: AUX/IAA transcriptional regulator family protein	867.51	3.75734	0.487875	7.70145	1.34534e-14	4.0935e-12	114	44	34	2128	1367	1164	341	314	194	1221	2450	2452	178.907	48.0896	51.8799	1529.32	1245.06	977.652	338.975	272.253	209.584	937.803	2245.16	2375.44
LOC117930865	AT3G12410	Arabidopsis blast: Polynucleotidyl transferase, ribonuclease H-like superfamily protein	592.005	2.73757	0.446663	6.12894	8.84677e-10	9.93918e-08	108	164	68	1446	803	1489	220	575	140	750	1363	967	169.491	179.243	103.76	1039.19	731.37	1250.62	218.694	498.552	151.246	576.046	1249.04	936.806
LOC117930873	AT5G40450	Hypothetical gene of unknown function	17.9407	3.05612	1.03737	2.94602	0.00321895	0.0367183	4	3	0	32	49	14	13	24	7	52	8	39	6.27743	3.27884	0	22.9973	44.6291	11.7587	12.9228	20.8091	7.56232	39.9392	7.33113	37.7822
LOC117930887	AT3G29970	Arabidopsis blast: B12D protein	6.87893	5.44901	1.79771	3.03108	0.00243682	0.0299839	0	1	0	16	53	6	0	0	0	8	3	8	0	1.09295	0	11.4987	48.2722	5.03944	0	0	0	6.14449	2.74917	7.7502
LOC117930889	AT4G27190	Arabidopsis blast: NB-ARC domain-containing disease resistance protein	230.799	1.44688	0.401305	3.60544	0.000311625	0.00629725	78	169	132	712	493	508	74	139	32	233	202	290	122.41	184.708	201.416	511.69	449.023	426.673	73.5606	120.52	34.5706	178.958	185.111	280.945
LOC117930890	AT4G27190	Arabidopsis blast: NB-ARC domain-containing disease resistance protein	277.705	1.7384	0.402126	4.32302	1.53911e-05	0.000527034	220	107	142	1153	715	927	36	77	34	141	68	88	345.259	116.945	216.675	828.622	651.22	778.594	35.7862	66.7626	36.7313	108.297	62.3146	85.2523
LOC117930891	AT1G61180	Arabidopsis blast: LRR and NB-ARC domains-containing disease resistance protein	84.0731	2.22773	0.53058	4.19866	2.68497e-05	0.000850998	27	52	47	413	296	279	4	6	3	21	1	8	42.3727	56.8332	71.7164	296.809	269.596	234.334	3.97625	5.20228	3.241	16.1293	0.916391	7.7502
LOC117930893	AT4G27220	Arabidopsis blast: NB-ARC domain-containing disease resistance protein	254.387	1.43118	0.308045	4.64601	3.38419e-06	0.000142732	166	199	155	1027	567	798	53	35	18	109	120	121	260.513	217.496	236.511	738.07	516.422	670.246	52.6853	30.3467	19.446	83.7187	109.967	117.222
LOC117930894	AT3G06740	Arabidopsis blast: GATA transcription factor 15	64.6679	1.92919	0.488678	3.94777	7.88827e-05	0.00210542	9	23	16	101	90	107	114	80	36	135	88	64	14.1242	25.1377	24.4141	72.5853	81.9717	89.8701	113.323	69.3638	38.8919	103.688	80.6424	62.0016
LOC117930906	NA	NA	3938.67	4.65326	0.408483	11.3916	4.60641e-30	3.27039e-26	115	114	122	3996	4409	6491	1962	2634	652	9871	14339	9056	180.476	124.596	186.157	2871.79	4015.7	5451.84	1950.35	2283.8	704.376	7581.54	13140.1	8773.23
LOC117930917	AT1G08630	Arabidopsis blast: threonine aldolase 1	2655.74	-1.10705	0.297327	-3.72334	0.000196608	0.00435297	3177	4293	5476	3165	2881	4135	1001	1010	1430	1012	744	608	4985.85	4692.02	8355.72	2274.58	2624.01	3473.02	995.056	875.718	1544.87	777.278	681.795	589.016
LOC117930937	AT4G02590	Arabidopsis blast: basic helix-loop-helix (bHLH) DNA-binding superfamily protein	930.111	1.32288	0.2592	5.10371	3.33067e-07	1.91729e-05	408	479	345	2247	1421	1568	877	726	420	1418	983	1342	640.298	523.521	526.429	1614.84	1294.24	1316.97	871.792	629.476	453.739	1089.11	900.812	1300.1
LOC117930941	AT4G27190	Arabidopsis blast: NB-ARC domain-containing disease resistance protein	122.102	2.17718	0.362244	6.01025	1.85236e-09	1.97267e-07	39	94	66	607	427	447	0	0	0	0	0	0	61.205	102.737	100.708	436.23	388.91	375.439	0	0	0	0	0	0
LOC117930948	AT3G01680	PFAM: Sieve element occlusion N-terminus domain containing protein	9044.65	2.12135	0.250683	8.46227	2.62229e-17	1.43211e-14	1899	3019	2283	19464	14602	18090	5890	7035	3703	16196	10461	18900	2980.21	3299.6	3483.59	13988.1	13299.5	15193.9	5855.02	6099.68	4000.47	12439.5	9586.36	18309.9
LOC117930949	AT5G14360	Arabidopsis blast: Ubiquitin-like superfamily protein	58.1902	1.70596	0.474964	3.59176	0.000328448	0.00656249	10	16	25	142	57	91	70	59	44	107	96	60	15.6936	17.4871	38.147	102.051	51.9154	76.4316	69.5843	51.1558	47.5346	82.1826	87.9735	58.1265
LOC117930981	AT1G09090	Arabidopsis blast: respiratory burst oxidase homolog B	24.6488	3.41454	0.804876	4.24232	2.21222e-05	0.000724892	8	4	1	99	42	100	5	11	2	22	37	17	12.5549	4.37178	1.52588	71.1479	38.2535	83.9907	4.97031	9.53752	2.16066	16.8974	33.9065	16.4692
LOC117931006	AT3G28420	Arabidopsis blast: Putative membrane lipoprotein	50.4679	5.36178	0.982615	5.45664	4.85218e-08	3.52719e-06	2	1	0	61	69	74	66	22	50	146	82	110	3.13872	1.09295	0	43.8386	62.845	62.1531	65.6081	19.075	54.0166	112.137	75.1441	106.565
LOC117931020	AT5G15900	Arabidopsis blast: TRICHOME BIREFRINGENCE-LIKE 19	7.94391	6.30893	2.15589	2.92637	0.00342943	0.0384035	0	0	0	30	13	32	2	0	0	38	0	4	0	0	0	21.56	11.8404	26.877	1.98812	0	0	29.1863	0	3.8751
LOC117931026	AT1G09000	Arabidopsis blast: NPK1-related protein kinase 1	153.564	1.69049	0.55362	3.05352	0.00226177	0.0283206	40	24	52	289	172	209	269	137	57	362	150	280	62.7743	26.2307	79.3458	207.694	156.657	175.541	267.403	118.785	61.5789	278.038	137.459	271.257
LOC117931042	AT1G56650	Arabidopsis blast: production of anthocyanin pigment 1	32.5594	7.13912	1.48987	4.79178	1.65306e-06	7.8241e-05	0	0	0	34	80	12	0	0	0	70	130	114	0	0	0	24.4346	72.8638	10.0789	0	0	0	53.7643	119.131	110.44
LOC117931058	AT1G23800	Arabidopsis blast: aldehyde dehydrogenase 2B7	1373.02	1.547	0.192402	8.04043	8.95239e-16	3.40495e-13	482	662	565	3610	2135	2739	823	736	567	1978	1883	2045	756.431	723.53	862.122	2594.38	1944.55	2300.51	818.113	638.147	612.548	1519.23	1725.56	1981.15
LOC117931078	NA	NA	84.9223	2.43663	0.44446	5.48222	4.20019e-08	3.11706e-06	12	19	17	158	126	150	106	54	60	156	95	181	18.8323	20.766	25.94	113.549	114.76	125.986	105.371	46.8206	64.8199	119.818	87.0571	175.348
LOC117931084	AT3G28345	Arabidopsis blast: ABC transporter family protein	463.175	1.74993	0.457677	3.8235	0.000131569	0.00317	215	110	112	1252	745	632	319	357	158	827	395	1059	337.412	120.224	170.899	899.77	678.544	530.821	317.106	309.536	170.692	635.187	361.974	1025.93
LOC117931142	AT3G50140	Arabidopsis blast: Plant protein of unknown function (DUF247)	29.1864	3.05975	1.01414	3.0171	0.0025521	0.0309904	9	1	8	78	52	144	6	19	0	51	18	21	14.1242	1.09295	12.207	56.056	47.3614	120.947	5.96437	16.4739	0	39.1711	16.495	20.3443
LOC117931170	AT3G05327	Arabidopsis blast: Cyclin family protein	55.2087	1.87313	0.631924	2.96417	0.00303502	0.0350178	6	23	24	92	77	149	19	46	31	43	88	128	9.41615	25.1377	36.6211	66.1173	70.1314	125.146	18.8872	39.8842	33.4903	33.0267	80.6424	124.003
LOC117931209	AT3G28960	Arabidopsis blast: Transmembrane amino acid transporter family protein	9.90633	6.43613	2.12087	3.03466	0.00240806	0.0297329	0	0	0	18	24	37	0	0	0	40	0	23	0	0	0	12.936	21.8591	31.0766	0	0	0	30.7225	0	22.2818
LOC117931254	AT3G25770	Arabidopsis blast: allene oxide cyclase 2	2177.54	1.05594	0.221057	4.77677	1.78138e-06	8.28418e-05	890	1060	739	4285	2389	2856	1866	2802	1410	3572	3136	3477	1396.73	1158.52	1127.63	3079.48	2175.89	2398.77	1854.92	2429.47	1523.27	2743.52	2873.8	3368.43
LOC117931258	AT1G09390	Arabidopsis blast: GDSL-like Lipase/Acylhydrolase superfamily protein	653.018	2.85393	0.465554	6.13019	8.77716e-10	9.93918e-08	19	129	70	949	701	831	890	551	355	1974	935	1467	29.8178	140.99	106.812	682.014	638.469	697.963	884.715	477.743	383.518	1516.15	856.825	1421.19
LOC117931328	AT3G22910	Arabidopsis blast: ATPase E1-E2 type family protein / haloacid dehalogenase-like hydrolase family protein	338.165	1.05679	0.376137	2.80959	0.0049604	0.0498827	137	118	186	543	358	698	183	411	172	538	513	537	215.002	128.968	283.814	390.236	326.065	586.255	181.913	356.356	185.817	413.217	470.109	520.233
LOC117931344	AT3G02150	Arabidopsis blast: plastid transcription factor 1	668.091	-1.10909	0.282307	-3.92866	8.5422e-05	0.00225453	660	542	554	468	511	410	927	1167	814	707	734	381	1035.78	592.376	845.338	336.336	465.417	344.362	921.495	1011.84	879.39	543.02	672.631	369.104
LOC117931369	AT3G28200	Arabidopsis blast: Peroxidase superfamily protein	753.251	1.60477	0.312255	5.13928	2.75787e-07	1.64078e-05	186	337	218	1361	941	1413	725	659	374	1676	729	1417	291.901	368.323	332.642	978.105	857.06	1186.79	720.695	571.384	404.044	1287.27	668.049	1372.76
LOC117931436	AT5G40020	Arabidopsis blast: Pathogenesis-related thaumatin superfamily protein	657.302	1.59378	0.295048	5.40177	6.59879e-08	4.65389e-06	220	314	318	2036	1213	1157	352	473	201	1028	614	872	345.259	343.185	485.23	1463.2	1104.8	971.773	349.91	410.113	217.147	789.567	562.664	844.772
LOC117931454	AT3G06130	Arabidopsis blast: Heavy metal transport/detoxification superfamily protein	877.88	1.71527	0.338425	5.0684	4.01182e-07	2.25456e-05	275	303	212	1694	1374	1305	953	867	301	1624	1165	1594	431.574	331.162	323.487	1217.42	1251.44	1096.08	947.341	751.73	325.18	1247.33	1067.6	1544.23
LOC117931484	AT1G17020	Arabidopsis blast: senescence-related gene 1	18.5309	3.3582	1.14844	2.92414	0.0034541	0.0385783	6	0	0	48	11	56	5	6	11	46	17	50	9.41615	0	0	34.496	10.0188	47.0348	4.97031	5.20228	11.8837	35.3308	15.5786	48.4388
LOC117931550	AT2G46660	Arabidopsis blast: cytochrome P450, family 78, subfamily A, polypeptide 6	564.566	2.87512	0.417066	6.89367	5.43706e-12	1.00699e-09	94	112	118	2489	1039	668	166	284	216	661	872	1112	147.52	122.41	180.054	1788.76	946.318	561.058	165.014	246.241	233.352	507.689	799.093	1077.28
LOC117931567	AT3G60260	Arabidopsis blast: ELMO/CED-12 family protein	1848.54	1.30266	0.282437	4.61221	3.98416e-06	0.000165739	697	700	521	4317	2001	1926	1561	1783	1061	3086	3456	3308	1093.84	765.062	794.984	3102.48	1822.5	1617.66	1551.73	1545.95	1146.23	2370.24	3167.05	3204.71
LOC117931586	AT2G32440	Arabidopsis blast: ent-kaurenoic acid hydroxylase 2	40.3148	4.56507	1.1828	3.85954	0.000113601	0.00281675	3	1	7	250	174	53	0	0	8	25	7	52	4.70808	1.09295	10.6812	179.667	158.479	44.5151	0	0	8.64266	19.2015	6.41474	50.3763
LOC117931600	AT2G45550	Arabidopsis blast: cytochrome P450, family 76, subfamily C, polypeptide 4	77.4374	4.74738	1.00306	4.7329	2.21339e-06	0.000100091	5	0	0	86	45	110	40	19	3	236	312	206	7.84679	0	0	61.8053	40.9859	92.3898	39.7625	16.4739	3.241	181.263	285.914	199.568
LOC117931601	AT1G64970	Arabidopsis blast: gamma-tocopherol methyltransferase	242.476	-1.37065	0.421258	-3.25371	0.00113907	0.0168129	306	580	547	262	338	307	59	22	34	51	18	38	480.224	633.908	834.657	188.291	307.849	257.852	58.6497	19.075	36.7313	39.1711	16.495	36.8135
LOC117931606	AT2G46630	Hypothetical gene of unknown function	1787.02	1.08346	0.34625	3.12912	0.00175332	0.0233253	597	1127	1222	3622	2407	4466	816	1162	1006	2369	1386	2962	936.907	1231.75	1864.63	2603.01	2192.29	3751.03	811.154	1007.51	1086.81	1819.54	1270.12	2869.51
LOC117931608	AT2G45650	Arabidopsis blast: AGAMOUS-like 6	37.9077	3.3103	0.672254	4.92417	8.47178e-07	4.33751e-05	9	10	0	92	102	110	7	7	3	58	48	76	14.1242	10.9295	0	66.1173	92.9013	92.3898	6.95843	6.06933	3.241	44.5476	43.9868	73.6269
LOC117931648	AT5G24910	Arabidopsis blast: cytochrome P450, family 714, subfamily A, polypeptide 1	31.8868	7.69883	1.34474	5.72514	1.0335e-08	9.13383e-07	0	0	0	66	68	58	0	2	0	46	101	98	0	0	0	47.432	61.9342	48.7146	0	1.73409	0	35.3308	92.5555	94.94
LOC117931665	AT1G01180	Arabidopsis blast: S-adenosyl-L-methionine-dependent methyltransferases superfamily protein	182.593	-1.0069	0.3477	-2.89589	0.00378088	0.0410444	135	276	192	168	163	158	129	192	291	145	153	126	211.863	301.653	292.969	120.736	148.46	132.705	128.234	166.473	314.377	111.369	140.208	122.066
LOC117931676	AT1G01900	Arabidopsis blast: subtilase family protein	771.031	-1.20007	0.368004	-3.26102	0.00111013	0.0164771	668	809	896	480	814	417	1277	936	896	871	354	489	1048.33	884.193	1367.19	344.96	741.389	350.241	1269.42	811.556	967.977	668.982	324.402	473.731
LOC117931683	AT5G07360	Arabidopsis blast: Amidase family protein	37.5144	3.3328	0.92522	3.60217	0.00031557	0.00635141	4	0	0	21	23	25	45	52	15	146	90	89	6.27743	0	0	15.092	20.9483	20.9977	44.7328	45.0865	16.205	112.137	82.4752	86.221
LOC117931718	AT3G61850	Arabidopsis blast: Dof-type zinc finger DNA-binding family protein	125.624	2.36884	0.467071	5.0717	3.94282e-07	2.22335e-05	45	21	12	322	163	228	84	95	81	182	204	252	70.6211	22.9519	18.3106	231.41	148.46	191.499	83.5012	82.3695	87.5069	139.787	186.944	244.131
LOC117931721	AT3G09740	Arabidopsis blast: syntaxin of plants 71	102.823	1.34578	0.40619	3.31318	0.000922403	0.0144034	55	38	28	210	117	206	90	99	108	107	167	109	86.3147	41.5319	42.7247	150.92	106.563	173.021	89.4656	85.8377	116.676	82.1826	153.037	105.597
LOC117931723	AT1G01900	Arabidopsis blast: subtilase family protein	805.102	4.6387	0.379457	12.2246	2.29768e-34	4.89382e-30	30	92	33	2293	1787	2035	325	132	166	1512	1435	1430	47.0808	100.551	50.3541	1647.9	1627.59	1709.21	323.07	114.45	179.335	1161.31	1315.02	1385.35
LOC117931755	AT4G00750	Arabidopsis blast: S-adenosyl-L-methionine-dependent methyltransferases superfamily protein	133.588	1.54289	0.353649	4.36277	1.28428e-05	0.000453631	35	58	52	234	193	276	106	205	118	161	113	198	54.9275	63.3908	79.3458	168.168	175.784	231.814	105.371	177.745	127.479	123.658	103.552	191.818
LOC117931768	AT2G46760	Arabidopsis blast: D-arabinono-1,4-lactone oxidase family protein	119.964	2.45415	0.744313	3.2972	0.000976532	0.0150066	8	63	40	341	263	356	47	74	3	169	106	178	12.5549	68.8556	61.0352	245.065	239.54	299.007	46.7209	64.1615	3.241	129.802	97.1374	172.442
LOC117931781	AT2G44745	Arabidopsis blast: WRKY family transcription factor	102.917	1.85575	0.353278	5.25296	1.49674e-07	9.63116e-06	31	29	19	206	151	128	91	116	59	214	138	193	48.6501	31.6954	28.9917	148.045	137.53	107.508	90.4596	100.577	63.7396	164.365	126.462	186.974
LOC117931784	AT1G01200	Arabidopsis blast: RAB GTPase homolog A3	341.923	1.97687	0.525936	3.75877	0.000170751	0.00387721	91	107	88	561	529	792	188	154	275	689	152	901	142.812	116.945	134.277	403.172	481.812	665.207	186.884	133.525	297.091	529.195	139.291	872.867
LOC117931799	AT1G50180	Arabidopsis blast: NB-ARC domain-containing disease resistance protein	22.3366	2.72996	0.797344	3.42382	0.00061747	0.0106836	4	11	1	69	56	42	27	30	6	17	14	28	6.27743	12.0224	1.52588	49.588	51.0046	35.2761	26.8397	26.0114	6.48199	13.057	12.8295	27.1257
LOC117931808	NA	Hypothetical gene of unknown function	175.112	1.20505	0.346286	3.47992	0.000501569	0.0090996	43	97	104	360	256	326	101	194	105	218	229	252	67.4824	106.016	158.692	258.72	233.164	273.81	100.4	168.207	113.435	167.437	209.854	244.131
LOC117931820	AT2G22590	Arabidopsis blast: UDP-Glycosyltransferase superfamily protein	17.0241	4.26257	1.51349	2.81639	0.00485662	0.0491173	0	0	0	2	11	4	8	7	24	74	43	55	0	0	0	1.43733	10.0188	3.35963	7.9525	6.06933	25.928	56.8366	39.4048	53.2827
LOC117931833	AT3G60490	Arabidopsis blast: Integrase-type DNA-binding superfamily protein	21.7003	3.39865	1.02937	3.30169	0.00096105	0.0148437	5	3	0	20	53	64	3	13	29	45	29	27	7.84679	3.27884	0	14.3733	48.2722	53.7541	2.98219	11.2716	31.3296	34.5628	26.5753	26.1569
LOC117931836	AT1G01900	Arabidopsis blast: subtilase family protein	27.2085	5.99242	1.42429	4.2073	2.58436e-05	0.000822785	0	3	0	120	153	12	0	2	0	11	58	25	0	3.27884	0	86.2399	139.352	10.0789	0	1.73409	0	8.44868	53.1507	24.2194
LOC117931859	AT3G23640	Arabidopsis blast: heteroglycan glucosidase 1	43.7067	2.54732	0.77772	3.27537	0.00105524	0.0158638	2	5	19	66	109	84	22	34	49	56	32	96	3.13872	5.46473	28.9917	47.432	99.2769	70.5522	21.8694	29.4796	52.9363	43.0115	29.3245	93.0025
LOC117932031	AT4G27220	Arabidopsis blast: NB-ARC domain-containing disease resistance protein	34.2167	1.79073	0.613597	2.91842	0.00351809	0.0389256	19	29	20	178	142	73	0	0	0	0	0	0	29.8178	31.6954	30.5176	127.923	129.333	61.3132	0	0	0	0	0	0
LOC117932032	AT4G27190	Arabidopsis blast: NB-ARC domain-containing disease resistance protein	54.4766	1.60092	0.479629	3.33783	0.000844354	0.0135625	27	63	33	285	155	174	0	0	0	0	0	0	42.3727	68.8556	50.3541	204.82	141.174	146.144	0	0	0	0	0	0
LOC117932039	AT4G11650	Arabidopsis blast: osmotin 34	190.16	6.26826	1.87156	3.34922	0.000810391	0.0131359	0	1	0	0	108	19	97	318	72	619	959	374	0	1.09295	0	0	98.3661	15.9582	96.424	275.721	77.7839	475.43	878.819	362.322
LOC117932083	AT4G00165	Arabidopsis blast: Bifunctional inhibitor/lipid-transfer protein/seed storage 2S albumin superfamily protein	19812.8	-1.33667	0.296787	-4.50381	6.67468e-06	0.000258558	15722	27865	28572	14600	12915	20042	14894	25806	26110	17362	10976	11517	24673.5	30454.9	43597.5	10492.5	11762.9	16833.4	14805.6	22375	28207.5	13335.1	10058.3	11157.4
LOC117932242	AT4G00990	Arabidopsis blast: Transcription factor jumonji (jmjC) domain-containing protein	324.629	1.0818	0.30275	3.57325	0.000352584	0.00692776	130	159	99	595	364	428	252	437	252	418	436	646	204.017	173.778	151.062	427.606	331.53	359.48	250.504	378.9	272.244	321.05	399.546	625.829
LOC117932280	AT2G45290	Arabidopsis blast: Transketolase	10524.2	1.10157	0.256374	4.29673	1.73336e-05	0.000586012	2021	3390	2466	11536	7727	8934	17989	11813	13995	25553	12359	19223	3171.67	3705.09	3762.82	8290.53	7037.73	7503.73	17882.2	10242.4	15119.2	19626.3	11325.7	18622.8
LOC117932317	AT2G45820	Arabidopsis blast: Remorin family protein	2529.78	1.25905	0.246522	5.10727	3.26847e-07	1.89341e-05	1142	1349	1026	5853	3104	5392	1235	1347	1354	3532	3236	4569	1792.21	1474.38	1565.55	4206.35	2827.11	4528.78	1227.67	1167.91	1462.77	2712.79	2965.44	4426.34
LOC117932328	AT3G49200	Arabidopsis blast: O-acyltransferase (WSD1-like) family protein	418.15	7.83263	0.941992	8.31496	9.17808e-17	4.34409e-14	1	5	0	319	244	1544	32	43	86	579	1399	1418	1.56936	5.46473	0	229.254	222.234	1296.82	31.81	37.283	92.9085	444.708	1282.03	1373.72
LOC117932329	AT5G53390	Arabidopsis blast: O-acyltransferase (WSD1-like) family protein	464.34	-1.94839	0.555849	-3.50525	0.000456186	0.00846368	534	1401	755	236	486	358	162	200	413	78	76	235	838.037	1531.22	1152.04	169.605	442.647	300.687	161.038	173.409	446.177	59.9088	69.6457	227.662
LOC117932383	AT2G44830	Arabidopsis blast: Protein kinase superfamily protein	653.816	1.05788	0.351784	3.00718	0.0026368	0.0317357	144	421	284	1061	1012	773	848	653	330	1244	784	984	225.988	460.13	433.35	762.505	921.727	649.248	842.964	566.182	356.51	955.469	718.45	953.275
LOC117932407	AT3G61920	PFAM: PADRE domain domain containing protein	44.3411	6.10871	1.02858	5.939	2.86774e-09	2.83305e-07	0	4	0	203	62	177	4	3	9	87	26	72	0	4.37178	0	145.889	56.4694	148.664	3.97625	2.60114	9.72299	66.8214	23.8262	69.7518
LOC117932427	AT2G45080	Arabidopsis blast: cyclin p3 1	78.3671	2.886	0.7968	3.62199	0.000292348	0.00597575	20	37	0	264	255	135	6	8	8	100	66	180	31.3872	40.439	0	189.728	232.253	113.387	5.96437	6.93638	8.64266	76.8062	60.4818	174.38
LOC117932430	AT1G01250	Arabidopsis blast: Integrase-type DNA-binding superfamily protein	783.972	-1.32967	0.391665	-3.39493	0.000686459	0.0116316	668	1048	1287	615	558	838	563	1442	482	621	539	304	1048.33	1145.41	1963.81	441.98	508.225	703.842	559.657	1250.28	520.72	476.966	493.935	294.508
LOC117932433	NA	Hypothetical gene of unknown function	68.5493	2.67545	0.533826	5.01183	5.39135e-07	2.89976e-05	11	41	32	377	246	258	0	0	0	0	0	0	17.2629	44.8108	48.8282	270.937	224.056	216.696	0	0	0	0	0	0
LOC117932438	AT5G46940	Arabidopsis blast: Plant invertase/pectin methylesterase inhibitor superfamily protein	117.699	1.73037	0.402777	4.29611	1.73824e-05	0.000586731	62	44	25	326	215	209	46	76	44	195	122	209	97.3002	48.0896	38.147	234.285	195.821	175.541	45.7268	65.8956	47.5346	149.772	111.8	202.474
LOC117932465	AT4G00820	Arabidopsis blast: IQ-domain 17	1422.08	1.03948	0.285511	3.64075	0.000271842	0.00565426	520	623	431	2634	1519	1370	1599	1687	711	2778	2365	2438	816.066	680.905	657.654	1892.97	1383.5	1150.67	1589.5	1462.71	768.116	2133.68	2167.26	2361.87
LOC117932468	AT2G46640	Hypothetical gene of unknown function	261.221	6.20548	0.707299	8.77349	1.73212e-18	1.36639e-15	2	12	5	896	696	638	41	6	77	536	414	389	3.13872	13.1153	7.6294	643.925	633.915	535.861	40.7565	5.20228	83.1856	411.681	379.386	376.854
LOC117932558	AT3G46730	Arabidopsis blast: NB-ARC domain-containing disease resistance protein	97.784	2.03773	0.521426	3.908	9.30615e-05	0.00241133	6	14	4	75	55	31	169	236	131	176	260	129	9.41615	15.3012	6.10352	53.9	50.0938	26.0371	167.996	204.623	141.523	135.179	238.262	124.972
LOC117932593	AT1G01580	Arabidopsis blast: ferric reduction oxidase 2	2045.93	-1.0878	0.252843	-4.30228	1.69049e-05	0.000576092	1904	2946	2910	1763	1962	2329	1495	2078	2175	1629	1133	997	2988.06	3219.82	4440.31	1267.01	1786.98	1956.14	1486.12	1801.72	2349.72	1251.17	1038.27	965.869
LOC117932626	AT1G04940	Arabidopsis blast: translocon at the inner envelope membrane of chloroplasts 20	36.9757	-1.70714	0.547919	-3.11568	0.00183519	0.0241581	24	44	33	27	16	9	73	36	46	66	39	27	37.6646	48.0896	50.3541	19.404	14.5728	7.55916	72.5665	31.2137	49.6953	50.6921	35.7392	26.1569
LOC117932641	AT4G12390	Arabidopsis blast: pectin methylesterase inhibitor 1	467.742	1.4477	0.431777	3.35289	0.000799735	0.0130127	190	188	66	958	622	468	582	393	197	1002	929	627	298.178	205.474	100.708	688.482	566.516	393.077	578.544	340.75	212.825	769.598	851.327	607.422
LOC117932716	AT3G61460	Arabidopsis blast: brassinosteroid-responsive RING-H2	670.792	2.57618	0.461847	5.578	2.43304e-08	1.91222e-06	117	62	142	1657	992	818	272	192	143	1160	1152	2335	183.615	67.7626	216.675	1190.83	903.511	687.044	270.385	166.473	154.487	890.952	1055.68	2262.09
LOC117932760	AT2G38760	Arabidopsis blast: annexin 3	11.8567	6.27969	1.41826	4.42773	9.52286e-06	0.000350306	0	0	0	31	21	21	0	0	0	36	30	29	0	0	0	22.2786	19.1267	17.6381	0	0	0	27.6502	27.4917	28.0945
LOC117932795	AT1G64110	Arabidopsis blast: P-loop containing nucleoside triphosphate hydrolases superfamily protein	129.274	1.49899	0.506157	2.96151	0.00306138	0.035262	39	81	20	315	194	130	99	36	84	243	216	262	61.205	88.5286	30.5176	226.38	176.695	109.188	98.4121	31.2137	90.7479	186.639	197.94	253.819
LOC117932933	AT4G22900	Arabidopsis blast: Protein of unknown function (DUF1191)	19.4468	2.9616	1.03557	2.85986	0.00423822	0.0446881	4	6	0	46	34	45	35	4	4	43	28	18	6.27743	6.55767	0	33.0586	30.9671	37.7958	34.7922	3.46819	4.32133	33.0267	25.6589	17.438
LOC117932963	AT1G32940	Arabidopsis blast: Subtilase family protein	414.79	3.53727	0.436899	8.09631	5.66536e-16	2.23456e-13	37	52	40	901	612	996	99	243	65	615	1278	761	58.0663	56.8332	61.0352	647.518	557.408	836.548	98.4121	210.692	70.2216	472.358	1171.15	737.238
LOC117932969	AT4G25640	Arabidopsis blast: detoxifying efflux carrier 35	22.6228	3.748	1.16432	3.21906	0.0012861	0.0185211	0	4	0	30	38	13	17	74	8	54	36	37	0	4.37178	0	21.56	34.6103	10.9188	16.8991	64.1615	8.64266	41.4753	32.9901	35.8447
LOC117932990	AT5G24318	Arabidopsis blast: O-Glycosyl hydrolases family 17 protein	886.248	1.39145	0.393973	3.53183	0.000412689	0.00788329	232	384	165	1138	1072	1101	592	1561	412	1337	2011	1676	364.091	419.691	251.77	817.842	976.374	924.738	588.485	1353.46	445.097	1026.9	1842.86	1623.67
LOC117932994	AT2G23910	Arabidopsis blast: NAD(P)-binding Rossmann-fold superfamily protein	2125.37	-1.03837	0.330791	-3.13905	0.00169496	0.022791	2344	3766	1773	2200	1966	2073	1167	3047	1913	1340	2102	1102	3678.58	4116.03	2705.39	1581.07	1790.63	1741.13	1160.07	2641.89	2066.67	1029.2	1926.25	1067.59
LOC117933010	AT5G24580	Arabidopsis blast: Heavy metal transport/detoxification superfamily protein	305.73	2.71163	0.630489	4.30084	1.70156e-05	0.000577837	86	32	19	905	441	292	89	167	29	542	745	835	134.965	34.9743	28.9917	650.393	401.661	245.253	88.4715	144.797	31.3296	416.289	682.711	808.928
LOC117933011	AT3G61850	Arabidopsis blast: Dof-type zinc finger DNA-binding family protein	343.864	1.57491	0.28683	5.49075	4.00221e-08	2.99098e-06	118	114	144	915	472	575	196	232	139	515	579	572	185.184	124.596	219.727	657.579	429.896	482.947	194.836	201.155	150.166	395.552	530.59	554.14
LOC117933012	AT3G61890	Arabidopsis blast: homeobox 12	168.004	5.24121	1.35864	3.8577	0.000114458	0.00283471	16	4	0	673	459	244	11	35	0	194	502	237	25.1097	4.37178	0	483.662	418.056	204.937	10.9347	30.3467	0	149.004	460.028	229.6
LOC117933030	AT2G47400	Arabidopsis blast: CP12 domain-containing protein 1	17096.6	-1.14572	0.32769	-3.49636	0.000471651	0.0086758	16280	32767	17007	15764	16853	15221	14992	12607	22776	15458	6547	10397	25549.2	35812.5	25950.6	11329.1	15349.7	12784.2	14903	10930.9	24605.6	11872.7	5999.61	10072.4
LOC117933078	AT1G76340	Arabidopsis blast: golgi nucleotide sugar transporter 3	111.862	1.94141	0.581222	3.34022	0.000837106	0.0135175	52	28	30	236	260	235	154	69	45	194	46	132	81.6066	30.6025	45.7764	169.605	236.807	197.378	153.086	59.8263	48.6149	149.004	42.154	127.878
LOC117933120	AT1G01110	Arabidopsis blast: IQ-domain 18	179.82	1.41135	0.424838	3.3221	0.000893427	0.0140801	60	80	56	290	303	269	273	244	63	303	212	209	94.1615	87.4356	85.4493	208.413	275.971	225.935	271.379	211.56	68.0609	232.723	194.275	202.474
LOC117933133	AT3G50740	Arabidopsis blast: UDP-glucosyl transferase 72E1	987.499	3.26369	0.441067	7.39953	1.36665e-13	3.50702e-11	26	12	8	244	357	146	2053	2163	1702	2379	1685	2100	40.8033	13.1153	12.207	175.355	325.155	122.626	2040.81	1875.42	1838.72	1827.22	1544.12	2034.43
LOC117933146	AT4G12350	Arabidopsis blast: myb domain protein 42	81.9284	1.68207	0.401405	4.19045	2.78399e-05	0.000872002	17	43	37	163	173	172	56	42	65	88	120	97	26.6791	46.9967	56.4576	117.143	157.568	144.464	55.6675	36.416	70.2216	67.5894	109.967	93.9712
LOC117933226	AT4G10380	Arabidopsis blast: NOD26-like intrinsic protein 5 1	613.978	1.49752	0.443701	3.37507	0.000737975	0.0122415	471	257	247	2487	1662	761	348	238	179	447	427	568	739.168	280.887	376.892	1787.32	1513.74	639.169	345.934	206.357	193.379	343.324	391.299	550.265
LOC117933372	AT5G35810	Arabidopsis blast: Ankyrin repeat family protein	95.7093	2.99133	0.625027	4.78593	1.70201e-06	7.96728e-05	14	33	13	306	188	277	29	24	7	115	55	259	21.971	36.0672	19.8364	219.912	171.23	232.654	28.8278	20.8091	7.56232	88.3271	50.4015	250.913
LOC117933457	AT1G64940	Arabidopsis blast: cytochrome P450, family 87, subfamily A, polypeptide 6	609.494	3.55077	0.388548	9.13856	6.32915e-20	7.09498e-17	87	46	51	1676	986	1163	389	257	194	1229	850	1474	136.534	50.2755	77.8199	1204.48	898.046	976.812	386.69	222.831	209.584	943.948	778.932	1427.98
LOC117933470	AT4G00730	Arabidopsis blast: Homeobox-leucine zipper family protein / lipid-binding START domain-containing protein	6.63999	5.7303	1.87405	3.05771	0.00223032	0.0280683	0	0	0	18	20	11	0	2	0	7	33	2	0	0	0	12.936	18.2159	9.23898	0	1.73409	0	5.37643	30.2409	1.93755
LOC117933475	AT1G64940	Arabidopsis blast: cytochrome P450, family 87, subfamily A, polypeptide 6	42.6719	4.86165	1.46403	3.32072	0.000897845	0.0141131	2	2	0	99	46	51	1	151	2	121	114	20	3.13872	2.18589	0	71.1479	41.8967	42.8353	0.994062	130.924	2.16066	92.9355	104.469	19.3755
LOC117933497	AT1G65810	Arabidopsis blast: P-loop containing nucleoside triphosphate hydrolases superfamily protein	1375.14	1.02882	0.266061	3.86684	0.000110257	0.00274341	663	646	618	2419	1789	2519	982	1484	755	1604	2228	2040	1040.48	706.043	942.994	1738.45	1629.42	2115.73	976.169	1286.7	815.651	1231.97	2041.72	1976.3
LOC117933501	AT5G51970	Arabidopsis blast: GroES-like zinc-binding alcohol dehydrogenase family protein	1088.06	1.79072	0.393754	4.54782	5.42055e-06	0.000217424	167	352	292	1953	1397	1315	983	439	474	2848	1301	3029	262.083	384.717	445.557	1403.55	1272.38	1104.48	977.163	380.634	512.077	2187.44	1192.22	2934.42
LOC117933543	AT1G32190	Arabidopsis blast: alpha/beta-Hydrolases superfamily protein	203.974	2.67229	0.412807	6.47346	9.57854e-11	1.38785e-08	37	40	21	434	308	309	241	137	143	479	187	423	58.0663	43.7178	32.0435	311.901	280.525	259.531	239.569	118.785	154.487	367.902	171.365	409.792
LOC117933547	AT4G18250	Arabidopsis blast: receptor serine/threonine kinase, putative	809.702	2.01963	0.460403	4.38666	1.15103e-05	0.000413421	314	321	148	2924	1229	1327	170	433	306	678	1777	1329	492.779	350.836	225.83	2101.38	1119.37	1114.56	168.991	375.431	330.582	520.746	1628.43	1287.5
LOC117933549	AT1G66920	Arabidopsis blast: Protein kinase superfamily protein	253.972	2.51246	0.40352	6.22636	4.77405e-10	5.68059e-08	41	108	85	1006	558	658	99	76	51	174	278	355	64.3437	118.038	129.7	722.978	508.225	552.659	98.4121	65.8956	55.0969	133.643	254.757	343.915
LOC117933580	AT1G73080	Arabidopsis blast: PEP1 receptor 1	89.0268	2.19453	0.703091	3.12127	0.00180076	0.0238078	30	34	8	208	122	216	116	73	9	152	92	145	47.0808	37.1601	12.207	149.483	111.117	181.42	115.311	63.2944	9.72299	116.745	84.308	140.472
LOC117933623	AT4G27730	Arabidopsis blast: oligopeptide transporter 1	88.8458	2.64371	0.709366	3.72687	0.000193875	0.00430139	1	27	32	336	148	148	48	39	18	103	177	148	1.56936	29.5095	48.8282	241.472	134.798	124.306	47.715	33.8148	19.446	79.1104	162.201	143.379
LOC117933633	AT5G51670	Arabidopsis blast: Protein of unknown function (DUF668)	541.998	3.21886	0.383759	8.38773	4.95606e-17	2.45486e-14	89	88	58	1990	984	819	244	179	101	857	911	1203	139.673	96.1792	88.5011	1430.15	896.224	687.884	242.551	155.201	109.114	658.229	834.832	1165.44
LOC117933639	AT5G53460	Arabidopsis blast: NADH-dependent glutamate synthase 1	13219	1.41019	0.278284	5.06744	4.03205e-07	2.25997e-05	4019	4634	3634	28228	13925	14273	16258	10072	14278	21101	20960	21697	6307.25	5064.71	5545.05	20286.5	12682.8	11988	16161.5	8732.9	15425	16206.9	19207.6	21019.5
LOC117933652	AT4G11650	Arabidopsis blast: osmotin 34	589.008	3.41005	1.03345	3.29967	0.000967974	0.0148966	125	37	14	1248	988	1121	126	466	12	892	1514	1504	196.17	40.439	21.3623	896.895	899.867	941.536	125.252	404.044	12.964	685.111	1387.42	1457.04
LOC117933664	AT1G66920	Arabidopsis blast: Protein kinase superfamily protein	61.0249	1.42104	0.474384	2.99555	0.00273953	0.0326033	53	44	26	301	146	127	9	17	13	25	18	33	83.176	48.0896	39.6729	216.318	132.976	106.668	8.94656	14.7398	14.0443	19.2015	16.495	31.9696
LOC117933668	AT4G24060	Arabidopsis blast: Dof-type zinc finger DNA-binding family protein	703.347	1.41312	0.377211	3.74624	0.000179502	0.0040202	404	199	323	1953	1219	1262	533	540	243	844	773	934	634.021	217.496	492.859	1403.55	1110.26	1059.96	529.835	468.206	262.521	648.244	708.37	904.836
LOC117933726	AT1G65810	Arabidopsis blast: P-loop containing nucleoside triphosphate hydrolases superfamily protein	2576.14	1.41209	0.427836	3.30053	0.00096503	0.014862	1398	911	873	6809	3809	4366	939	2361	688	2902	5721	3269	2193.96	995.673	1332.09	4893.4	3469.23	3667.03	933.424	2047.1	743.268	2228.92	5242.67	3166.93
LOC117933740	AT4G25640	Arabidopsis blast: detoxifying efflux carrier 35	178.889	2.42513	0.687874	3.52555	0.00042261	0.00802958	0	13	17	78	123	58	410	204	228	537	197	481	0	14.2083	25.94	56.056	112.028	48.7146	407.565	176.878	246.316	412.449	180.529	465.981
LOC117933860	AT5G61480	Arabidopsis blast: Leucine-rich repeat protein kinase family protein	1905.93	1.66828	0.31753	5.25394	1.48879e-07	9.60904e-06	817	654	524	4921	3037	3072	1515	1249	639	2984	2631	3313	1282.17	714.786	799.561	3536.56	2766.09	2580.19	1506	1082.94	690.332	2291.9	2411.02	3209.55
LOC117933888	AT5G51890	Arabidopsis blast: Peroxidase superfamily protein	850.148	1.53797	0.306428	5.01903	5.19342e-07	2.81462e-05	389	529	294	2484	1872	1506	594	809	296	991	612	904	610.48	578.168	448.609	1785.17	1705.01	1264.9	590.473	701.441	319.778	761.149	560.831	875.773
LOC117933975	AT1G18730	Arabidopsis blast: NDH dependent flow 6	858.962	-1.10777	0.347835	-3.18476	0.00144875	0.020274	1342	1606	1795	1368	1082	1302	108	108	183	126	48	109	2106.08	1755.27	2738.96	983.135	985.482	1093.56	107.359	93.6411	197.701	96.7758	43.9868	105.597
LOC117933979	AT2G45570	Arabidopsis blast: cytochrome P450, family 76, subfamily C, polypeptide 2	21.4734	7.84419	1.94168	4.0399	5.34743e-05	0.00151456	0	0	0	100	41	78	0	0	0	79	0	23	0	0	0	71.8666	37.3427	65.5128	0	0	0	60.6769	0	22.2818
LOC117934005	AT5G13290	Arabidopsis blast: Protein kinase superfamily protein	552.504	1.16662	0.252579	4.61884	3.85893e-06	0.000160844	231	229	154	1000	630	723	595	451	374	1187	770	907	362.522	250.285	234.986	718.666	573.802	607.253	591.467	391.038	404.044	911.689	705.621	878.679
LOC117934008	AT5G24000	Arabidopsis blast: Protein of unknown function (DUF819)	366.995	-1.20499	0.426008	-2.82856	0.00467584	0.0478801	245	627	498	267	224	474	400	251	513	341	164	205	384.493	685.277	759.888	191.884	204.019	398.116	397.625	217.629	554.21	261.909	150.288	198.599
LOC117934040	NA	NA	50.3113	1.66446	0.568557	2.92751	0.00341686	0.038303	13	8	3	32	54	40	69	84	50	138	110	64	20.4017	8.74356	4.57764	22.9973	49.183	33.5963	68.5903	72.832	54.0166	105.993	100.803	62.0016
LOC117934084	AT5G24620	Arabidopsis blast: Pathogenesis-related thaumatin superfamily protein	57.019	1.61138	0.503392	3.20105	0.00136928	0.0194873	23	27	14	80	135	102	20	38	28	132	48	106	36.0952	29.5095	21.3623	57.4933	122.958	85.6705	19.8812	32.9478	30.2493	101.384	43.9868	102.69
LOC117934097	AT1G62870	Hypothetical gene of unknown function	272.819	1.30588	0.307196	4.25098	2.12835e-05	0.000701731	74	75	95	393	276	369	308	316	155	503	577	438	116.133	81.9709	144.959	282.436	251.38	309.926	306.171	273.987	167.451	386.335	528.758	424.324
LOC117934114	AT1G02170	Arabidopsis blast: metacaspase 1	618.399	1.38522	0.393885	3.51681	0.000436771	0.00821373	263	152	248	1134	575	1377	352	652	478	846	875	1120	412.741	166.128	378.418	814.967	523.708	1156.55	349.91	565.315	516.399	649.78	801.842	1085.03
LOC117934119	AT4G23740	Arabidopsis blast: Leucine-rich repeat protein kinase family protein	642.678	1.30245	0.222743	5.84732	4.99555e-09	4.7289e-07	236	320	255	1358	936	1078	419	622	484	910	704	1080	370.369	349.743	389.1	975.949	852.506	905.42	416.512	539.303	522.881	698.936	645.139	1046.28
LOC117934146	AT5G07490	Hypothetical gene of unknown function	18.007	-4.96609	1.74225	-2.85038	0.00436664	0.0457028	4	7	0	0	0	0	67	13	10	60	8	62	6.27743	7.65062	0	0	0	0	66.6021	11.2716	10.8033	46.0837	7.33113	60.0641
LOC117934160	AT4G23990	Arabidopsis blast: cellulose synthase like G3	2090.22	-1.04429	0.263897	-3.9572	7.58328e-05	0.00204192	2581	5069	3148	3265	2797	2484	394	751	721	637	754	729	4050.51	5540.14	4803.47	2346.44	2547.5	2086.33	391.66	651.152	778.919	489.255	690.959	706.237
LOC117934171	AT5G17540	Arabidopsis blast: HXXXD-type acyl-transferase family protein	1609.42	1.65096	0.271109	6.08966	1.13149e-09	1.25519e-07	599	611	443	3543	1938	3401	934	1314	628	2591	2491	2934	940.046	667.79	675.965	2546.23	1765.12	2856.52	928.454	1139.3	678.448	1990.05	2282.73	2842.39
LOC117934235	AT1G65810	Arabidopsis blast: P-loop containing nucleoside triphosphate hydrolases superfamily protein	112.638	1.60909	0.488632	3.29304	0.000991102	0.0151716	66	27	37	292	155	265	53	68	53	96	166	200	103.578	29.5095	56.4576	209.85	141.174	222.575	52.6853	58.9592	57.2576	73.7339	152.121	193.755
LOC117934261	AT1G65810	Arabidopsis blast: P-loop containing nucleoside triphosphate hydrolases superfamily protein	130.676	1.56718	0.435087	3.60199	0.000315796	0.00635141	40	26	19	146	138	146	155	169	103	159	282	312	62.7743	28.4166	28.9917	104.925	125.69	122.626	154.08	146.531	111.274	122.122	258.422	302.258
LOC117934267	AT3G61060	Arabidopsis blast: phloem protein 2-A13	151.176	2.3916	0.633265	3.77662	0.000158972	0.0036724	81	32	16	592	410	209	38	75	22	129	290	167	127.118	34.9743	24.4141	425.45	373.427	175.541	37.7744	65.0285	23.7673	99.08	265.753	161.786
LOC117934285	AT2G02010	Arabidopsis blast: glutamate decarboxylase 4	651.17	2.57082	0.353628	7.26985	3.59894e-13	8.61279e-11	160	262	144	2492	1553	1544	221	318	253	713	329	967	251.097	286.352	219.727	1790.92	1414.47	1296.82	219.688	275.721	273.324	547.628	301.493	936.806
LOC117934288	NA	PFAM: Probable lipid transfer domain containing protein	26.9459	7.76516	1.4561	5.33284	9.66879e-08	6.51695e-06	0	1	0	112	93	187	0	0	0	0	0	0	0	1.09295	0	80.4906	84.7041	157.063	0	0	0	0	0	0
LOC117934292	AT3G61060	Arabidopsis blast: phloem protein 2-A13	177.791	2.03064	0.613562	3.30959	0.000934311	0.0145361	89	37	19	611	274	193	50	87	26	272	510	252	139.673	40.439	28.9917	439.105	249.558	162.102	49.7031	75.4331	28.0886	208.913	467.359	244.131
LOC117934298	AT1G32960	Arabidopsis blast: Subtilase family protein	537.033	1.62072	0.569306	2.84683	0.00441572	0.0460805	127	108	35	438	452	492	265	924	166	1133	2132	894	199.309	118.038	53.4058	314.776	411.68	413.234	263.426	801.152	179.335	870.214	1953.75	866.085
LOC117934344	AT1G63310	Hypothetical gene of unknown function	639.909	2.18386	0.296549	7.36424	1.78165e-13	4.36176e-11	156	271	188	1870	1151	1633	213	305	191	1161	504	1085	244.82	296.188	286.866	1343.91	1048.33	1371.57	211.735	264.449	206.343	891.72	461.861	1051.12
LOC117934370	AT1G15010	Hypothetical gene of unknown function	9.90285	6.38308	2.10407	3.03367	0.00241595	0.0297957	0	0	0	35	19	25	0	0	0	33	0	31	0	0	0	25.1533	17.3051	20.9977	0	0	0	25.346	0	30.032
LOC117934381	AT1G73370	Arabidopsis blast: sucrose synthase 6	585.77	1.71572	0.359116	4.77763	1.77374e-06	8.26673e-05	164	203	290	1280	813	1623	363	352	258	1003	482	957	257.375	221.868	442.505	919.893	740.478	1363.17	360.844	305.201	278.726	770.366	441.7	927.118
LOC117934410	AT5G50570	Arabidopsis blast: Squamosa promoter-binding protein-like (SBP domain) transcription factor family protein	106.359	1.99068	0.499536	3.98506	6.7464e-05	0.00184694	32	18	10	169	146	96	140	66	69	221	244	198	50.2195	19.673	15.2588	121.455	132.976	80.6311	139.169	57.2251	74.5429	169.742	223.599	191.818
LOC117934446	AT3G17930	PFAM: Protein of unknown function (DUF3007) domain containing protein	1189.68	-1.17207	0.357651	-3.27714	0.00104865	0.0158181	926	1656	1346	965	768	1151	1293	860	1961	1136	625	1037	1453.23	1809.92	2053.84	693.513	699.492	966.733	1285.32	745.661	2118.53	872.518	572.744	1004.62
LOC117934449	AT1G70370	Arabidopsis blast: polygalacturonase 2	324.065	1.22554	0.327465	3.74249	0.000182204	0.00407642	106	171	130	514	445	614	404	316	142	569	390	437	166.352	186.894	198.364	369.394	405.305	515.703	401.601	273.987	153.407	437.027	357.392	423.355
LOC117934458	AT5G40250	Arabidopsis blast: RING/U-box superfamily protein	103.601	2.08441	0.538841	3.86833	0.000109584	0.00273626	20	37	39	296	132	266	7	48	15	168	197	187	31.3872	40.439	59.5093	212.725	120.225	223.415	6.95843	41.6183	16.205	129.034	180.529	181.161
LOC117934466	AT3G48550	Hypothetical gene of unknown function	238	3.37013	0.604028	5.57943	2.41307e-08	1.90889e-06	58	24	14	967	467	362	156	71	46	288	324	525	91.0228	26.2307	21.3623	694.95	425.342	304.046	155.074	61.5604	49.6953	221.202	296.911	508.607
LOC117934499	AT2G40540	Arabidopsis blast: potassium transporter 2	134.079	1.93377	0.562294	3.43907	0.000583721	0.0102242	49	15	12	264	81	188	109	130	141	240	279	271	76.8986	16.3942	18.3106	189.728	73.7746	157.903	108.353	112.716	152.327	184.335	255.673	262.538
LOC117934515	AT5G61430	Arabidopsis blast: NAC domain containing protein 100	36.1833	2.56161	0.743364	3.44597	0.000569018	0.0100494	6	9	10	98	81	70	20	63	6	45	23	62	9.41615	9.83651	15.2588	70.4293	73.7746	58.7935	19.8812	54.624	6.48199	34.5628	21.077	60.0641
