## Supplementary material for "Small, but mitey: Investigating the molecular genetic basis for mite domatia development and intraspecific variation in *Vitis riparia* using transcriptomics": Table S4

### Sheet: DEGs_Domatia_V_Leaf_588711
Table S4 Differentially expressed genes between LDG control tissue and LDG domatia tissue. Vitis riparia gene names for differentially expressed genes are provided, along with Arabidopsis orthologs and functional descriptions. All DESeq2 results are reported, in addition to both raw and normalized read counts. For sample names, numbers denote biological sample, with 1,4,5 being SDG plants and 6,8,9 LDG plants, while "D" corresponds to domatia tissue and "L" corresponds to control tissue.
Gene	Arabidopsis ortholog	Short functional description	baseMean	log2FoldChange	lfcSE	stat	pvalue	padj	DOM 1L raw reads	DOM 4L raw reads	DOM 5L raw reads	DOM 1D raw reads	DOM 4D raw reads	DOM 5D raw reads	DOM 6L raw reads	DOM 8L raw reads	DOM 9L raw reads	DOM 6D raw reads	DOM 8D raw reads	DOM 9D raw reads	DOM 1L normalized reads	DOM 4L normalized reads	DOM 5L normalized reads	DOM 1D normalized reads	DOM 4D normalized reads	DOM 5D normalized reads	DOM 6L normalized reads	DOM 8L normalized reads	DOM 9L normalized reads	DOM 6D normalized reads	DOM 8D normalized reads	DOM 9D normalized reads
LOC117903932	NA	Hypothetical gene of unknown function	1197.22	1.88803	0.301286	6.26657	3.69087e-10	1.48324e-07	156	173	142	3915	2354	2385	659	411	394	2159	1369	2483	244.82	189.08	216.675	2813.58	2144.02	2003.18	655.087	356.356	425.651	1658.25	1254.54	2405.47
LOC117903979	AT5G50915	Arabidopsis blast: basic helix-loop-helix (bHLH) DNA-binding superfamily protein	179.774	2.80465	0.475838	5.89412	3.76678e-09	8.81634e-07	44	25	20	432	324	213	72	39	47	354	273	586	69.0518	27.3236	30.5176	310.464	295.098	178.9	71.5725	33.8148	50.7756	271.894	250.175	567.703
LOC117904001	AT5G40390	Arabidopsis blast: Raffinose synthase family protein	254.745	2.69614	0.477193	5.65	1.60449e-08	2.8662e-06	61	37	48	891	553	629	77	70	18	353	268	518	95.7309	40.439	73.2423	640.331	503.671	528.302	76.5428	60.6933	19.446	271.126	245.593	501.826
LOC117904062	NA	Hypothetical gene of unknown function	1957.41	3.20148	0.518273	6.17721	6.52452e-10	2.3161e-07	41	55	100	3893	2703	2093	849	397	370	4936	2222	9062	64.3437	60.112	152.588	2797.77	2461.88	1757.93	843.959	344.218	399.723	3791.15	2036.22	8779.04
LOC117904083	AT2G29760	Arabidopsis blast: Tetratricopeptide repeat (TPR)-like superfamily protein	10.4036	-4.03071	1.24677	-3.23291	0.00122534	0.0315306	1	12	1	24	20	34	11	21	12	2	0	1	1.56936	13.1153	1.52588	17.248	18.2159	28.5568	10.9347	18.208	12.964	1.53612	0	0.968776
LOC117904189	AT4G23496	Arabidopsis blast: SPIRAL1-like5	406.971	3.23666	0.557792	5.80263	6.52819e-09	1.43344e-06	27	59	27	1429	574	1192	92	59	62	285	448	1389	42.3727	64.4838	41.1988	1026.97	522.797	1001.17	91.4537	51.1558	66.9806	218.898	410.543	1345.63
LOC117904280	AT1G57560	Arabidopsis blast: myb domain protein 50	78.0758	2.2036	0.626305	3.51842	0.000434125	0.014818	47	20	9	147	105	173	31	31	26	163	61	221	73.7598	21.8589	13.7329	105.644	95.6337	145.304	30.8159	26.8785	28.0886	125.194	55.8998	214.099
LOC117904283	AT1G73220	Arabidopsis blast: organic cation/carnitine transporter1	424.847	3.7339	0.782383	4.77246	1.81986e-06	0.000163549	0	2	0	1407	1669	677	105	33	6	532	302	1209	0	2.18589	0	1011.16	1520.12	568.617	104.376	28.6126	6.48199	408.609	276.75	1171.25
LOC117904317	AT5G62580	Arabidopsis blast: ARM repeat superfamily protein	1313.09	1.28137	0.24429	5.24528	1.56049e-07	1.88846e-05	373	465	458	2763	1746	2233	1000	904	651	2384	1695	2733	585.371	508.22	698.853	1985.67	1590.25	1875.51	994.062	783.811	703.296	1831.06	1553.28	2647.66
LOC117904350	AT5G13090	Hypothetical gene of unknown function	72.3696	2.20182	0.70613	3.11816	0.00181985	0.0419946	8	7	31	222	152	56	36	24	23	170	60	195	12.5549	7.65062	47.3023	159.544	138.441	47.0348	35.7862	20.8091	24.8476	130.57	54.9835	188.911
LOC117904369	AT5G50120	Arabidopsis blast: Transducin/WD40 repeat-like superfamily protein	17.6862	4.2627	1.37055	3.11022	0.00186949	0.0427693	0	6	0	21	40	17	7	0	0	88	29	40	0	6.55767	0	15.092	36.4319	14.2784	6.95843	0	0	67.5894	26.5753	38.751
LOC117904431	AT1G48600	Arabidopsis blast: S-adenosyl-L-methionine-dependent methyltransferases superfamily protein	38.8377	2.61245	0.540676	4.83182	1.3529e-06	0.000124204	1	0	0	59	48	38	23	22	6	133	89	118	1.56936	0	0	42.4013	43.7183	31.9165	22.8634	19.075	6.48199	102.152	81.5588	114.316
LOC117904456	AT3G25400	PFAM: MazG-like family domain containing protein	521.796	1.30048	0.322195	4.03632	5.42966e-05	0.00284143	135	207	74	1635	885	714	299	384	253	848	1004	676	211.863	226.24	112.915	1175.02	806.055	599.694	297.225	332.946	273.324	651.316	920.056	654.892
LOC117904494	AT5G39890	Arabidopsis blast: Protein of unknown function (DUF1637)	30.8776	2.69177	0.775794	3.4697	0.00052104	0.0171312	7	12	0	102	29	51	9	16	4	102	45	59	10.9855	13.1153	0	73.3039	26.4131	42.8353	8.94656	13.8728	4.32133	78.3423	41.2376	57.1578
LOC117904545	AT1G73590	Arabidopsis blast: Auxin efflux carrier family protein	2876.85	1.30609	0.232598	5.61525	1.96281e-08	3.34447e-06	612	961	868	7283	4448	4489	2043	1937	1398	4421	4516	5550	960.447	1050.32	1324.46	5234.05	4051.23	3770.34	2030.87	1679.47	1510.3	3395.6	4138.42	5376.7
LOC117904686	AT5G60860	Arabidopsis blast: RAB GTPase homolog A1F	330.566	-1.37966	0.277842	-4.96561	6.84839e-07	6.91298e-05	197	286	278	245	264	195	543	561	616	372	206	180	309.164	312.582	424.195	176.073	240.45	163.782	539.776	486.413	665.484	285.719	188.777	174.38
LOC117904705	AT5G40390	Arabidopsis blast: Raffinose synthase family protein	83.377	1.56654	0.386494	4.05321	5.05202e-05	0.00269007	7	18	7	249	206	222	27	46	33	138	71	137	10.9855	19.673	10.6812	178.948	187.624	186.459	26.8397	39.8842	35.651	105.993	65.0638	132.722
LOC117904715	AT5G63090	Arabidopsis blast: Lateral organ boundaries (LOB) domain family protein	70.1433	7.43789	1.26617	5.87432	4.24575e-09	9.69543e-07	0	0	0	322	225	82	1	1	0	66	72	225	0	0	0	231.41	204.929	68.8724	0.994062	0.867047	0	50.6921	65.9801	217.975
LOC117904756	AT5G46760	Arabidopsis blast: Basic helix-loop-helix (bHLH) DNA-binding family protein	29.3083	5.05661	1.08627	4.65502	3.23957e-06	0.000272726	0	1	0	106	67	61	2	3	0	91	9	82	0	1.09295	0	76.1786	61.0234	51.2343	1.98812	2.60114	0	69.8936	8.24752	79.4396
LOC117904848	AT3G09270	Arabidopsis blast: glutathione S-transferase TAU 8	12.3516	-4.79254	1.53653	-3.11907	0.00181421	0.0419946	18	23	11	34	22	24	0	8	6	0	0	0	28.2485	25.1377	16.7847	24.4346	20.0375	20.1578	0	6.93638	6.48199	0	0	0
LOC117904883	AT5G50130	Arabidopsis blast: NAD(P)-binding Rossmann-fold superfamily protein	218.208	2.08115	0.584485	3.56065	0.000369933	0.0130235	152	123	90	478	300	229	99	30	115	271	214	667	238.542	134.432	137.329	343.522	273.239	192.339	98.4121	26.0114	124.238	208.145	196.108	646.173
LOC117904908	AT1G23980	Arabidopsis blast: RING/U-box superfamily protein	50.4145	3.82509	0.754273	5.07123	3.95262e-07	4.23049e-05	19	19	11	194	52	134	4	13	0	60	99	89	29.8178	20.766	16.7847	139.421	47.3614	112.548	3.97625	11.2716	0	46.0837	90.7227	86.221
LOC117904918	AT3G51300	Arabidopsis blast: RHO-related protein from plants 1	70.2602	2.58476	0.631298	4.09435	4.23346e-05	0.00228854	10	40	10	316	143	158	19	14	8	39	120	102	15.6936	43.7178	15.2588	227.098	130.244	132.705	18.8872	12.1387	8.64266	29.9544	109.967	98.8151
LOC117904968	AT1G12240	Arabidopsis blast: Glycosyl hydrolases family 32 protein	960.767	1.07111	0.309083	3.46544	0.000529369	0.0173729	165	319	353	2497	1369	1683	692	891	417	1386	1540	1591	258.944	348.65	538.636	1794.51	1246.88	1413.56	687.891	772.539	450.498	1064.53	1411.24	1541.32
LOC117904983	AT5G46080	Arabidopsis blast: Protein kinase superfamily protein	39.0951	3.01351	0.831509	3.62415	0.000289918	0.0108906	13	18	5	171	55	71	12	10	0	50	37	99	20.4017	19.673	7.6294	122.892	50.0938	59.6334	11.9287	8.67047	0	38.4031	33.9065	95.9088
LOC117904993	AT5G65640	Arabidopsis blast: beta HLH protein 93	12.8498	7.48886	1.78459	4.1964	2.71195e-05	0.00158687	0	0	0	34	26	11	0	0	0	38	3	67	0	0	0	24.4346	23.6807	9.23898	0	0	0	29.1863	2.74917	64.908
LOC117904995	AT4G22790	Arabidopsis blast: MATE efflux family protein	68.7303	4.3927	0.814013	5.39636	6.80081e-08	9.62084e-06	11	43	7	260	283	132	5	2	2	36	57	109	17.2629	46.9967	10.6812	186.853	257.756	110.868	4.97031	1.73409	2.16066	27.6502	52.2343	105.597
LOC117905087	AT1G23820	Arabidopsis blast: spermidine synthase 1	23.6616	4.17497	1.29089	3.23417	0.00121996	0.0314956	13	6	0	59	75	62	5	0	0	35	12	53	20.4017	6.55767	0	42.4013	68.3098	52.0742	4.97031	0	0	26.8822	10.9967	51.3451
LOC117905093	AT3G18270	Arabidopsis blast: cytochrome P450, family 77, subfamily A, polypeptide 5 pseudogene	182.15	1.34028	0.330935	4.04998	5.1222e-05	0.00270663	142	197	153	533	366	344	51	78	23	135	140	138	222.849	215.31	233.46	383.049	333.352	288.928	50.6972	67.6297	24.8476	103.688	128.295	133.691
LOC117905249	AT3G01680	PFAM: Sieve element occlusion N-terminus domain containing protein	1843.62	1.37443	0.415572	3.30732	0.000941933	0.0264795	345	295	236	2841	1520	1342	1313	2899	676	3874	5678	3735	541.429	322.419	360.108	2041.73	1384.41	1127.16	1305.2	2513.57	730.304	2975.47	5203.27	3618.38
LOC117905305	AT5G23750	Arabidopsis blast: Remorin family protein	33.6254	4.02013	0.97472	4.1244	3.71709e-05	0.00205105	4	11	0	103	76	125	7	0	1	37	60	47	6.27743	12.0224	0	74.0226	69.2206	104.988	6.95843	0	1.08033	28.4183	54.9835	45.5325
LOC117905329	AT1G27620	Arabidopsis blast: HXXXD-type acyl-transferase family protein	606.67	1.88168	0.48257	3.89929	9.64761e-05	0.00462803	94	76	185	1708	1114	761	427	172	237	1268	731	1458	147.52	83.0639	282.288	1227.48	1014.63	639.169	424.464	149.132	256.039	973.902	669.882	1412.47
LOC117905349	AT3G16150	Arabidopsis blast: N-terminal nucleophile aminohydrolases (Ntn hydrolases) superfamily protein	1270.26	3.04361	0.452847	6.72106	1.80402e-11	1.13011e-08	342	887	178	4848	3774	2325	213	143	149	1135	1266	2129	536.721	969.443	271.607	3484.09	3437.35	1952.78	211.735	123.988	160.969	871.75	1160.15	2062.52
LOC117905350	AT1G10090	Arabidopsis blast: Early-responsive to dehydration stress protein (ERD4)	103.046	1.66657	0.508965	3.27443	0.00105877	0.0286981	91	125	97	172	233	162	26	36	22	195	36	76	142.812	136.618	148.01	123.611	212.216	136.065	25.8456	31.2137	23.7673	149.772	32.9901	73.6269
LOC117905352	AT3G19320	Arabidopsis blast: Leucine-rich repeat (LRR) family protein	6575.15	1.32717	0.312553	4.24623	2.174e-05	0.00133541	1171	1284	1740	7225	5567	9712	6786	5691	3587	15577	11599	16967	1837.72	1403.34	2655.03	5192.36	5070.41	8157.18	6745.7	4934.37	3875.15	11964.1	10629.2	16437.2
LOC117905369	AT1G19300	Arabidopsis blast: Nucleotide-diphospho-sugar transferases superfamily protein	1449.99	1.07786	0.234472	4.59696	4.28705e-06	0.00034571	646	1085	997	2619	1809	3008	831	1034	673	1857	1896	2074	1013.81	1185.85	1521.3	1882.19	1647.63	2526.44	826.065	896.527	727.063	1426.29	1737.48	2009.24
LOC117905469	AT1G77120	Arabidopsis blast: alcohol dehydrogenase 1	9049.63	1.64783	0.279441	5.89687	3.7046e-09	8.76714e-07	2204	3005	2597	29827	13797	14392	4365	4457	4006	13434	11698	18818	3458.87	3284.3	3962.71	21435.7	12566.3	12087.9	4339.08	3864.43	4327.81	10318.1	10719.9	18230.4
LOC117905585	AT3G57750	Arabidopsis blast: Protein kinase superfamily protein	328.813	1.56269	0.45152	3.46095	0.000538271	0.0176108	50	22	56	509	241	407	276	343	133	597	831	924	78.4679	24.0448	85.4493	365.801	219.502	341.842	274.361	297.397	143.684	458.533	761.521	895.149
LOC117905752	AT4G36860	Arabidopsis blast: LIM domain-containing protein	13.8952	4.47967	1.37429	3.25962	0.00111563	0.0297766	7	2	3	76	2	26	1	0	2	31	34	13	10.9855	2.18589	4.57764	54.6186	1.82159	21.8376	0.994062	0	2.16066	23.8099	31.1573	12.5941
LOC117905794	AT5G36930	Arabidopsis blast: Disease resistance protein (TIR-NBS-LRR class) family	24.127	3.18554	0.940339	3.38765	0.000704941	0.0215417	28	26	17	78	45	41	4	1	1	5	26	27	43.942	28.4166	25.94	56.056	40.9859	34.4362	3.97625	0.867047	1.08033	3.84031	23.8262	26.1569
LOC117905896	AT2G38465	Hypothetical gene of unknown function	14.6048	2.86269	0.754234	3.79549	0.00014735	0.006418	4	12	12	14	6	9	3	4	7	62	27	29	6.27743	13.1153	18.3106	10.0613	5.46478	7.55916	2.98219	3.46819	7.56232	47.6198	24.7426	28.0945
LOC117905920	AT1G22360	Arabidopsis blast: UDP-glucosyl transferase 85A2	349.9	-1.21292	0.196597	-6.16956	6.84808e-10	2.35254e-07	302	472	260	159	175	175	555	699	475	335	253	239	473.946	515.87	396.729	114.268	159.389	146.984	551.704	606.066	513.158	257.301	231.847	231.537
LOC117905938	NA	PFAM: FAR1 DNA-binding domain domain containing protein	391.883	1.70099	0.491791	3.45877	0.000542653	0.0176944	302	180	321	1315	421	1467	80	102	58	240	189	406	473.946	196.73	489.808	945.046	383.446	1232.14	79.525	88.4388	62.6593	184.335	173.198	393.323
LOC117905943	AT1G75030	Arabidopsis blast: thaumatin-like protein 3	57.3403	2.95915	0.869286	3.40411	0.000663788	0.0205196	10	33	11	88	47	161	35	1	7	156	71	155	15.6936	36.0672	16.7847	63.2426	42.8075	135.225	34.7922	0.867047	7.56232	119.818	65.0638	150.16
LOC117905987	AT5G36930	Arabidopsis blast: Disease resistance protein (TIR-NBS-LRR class) family	127.929	1.95888	0.483741	4.04944	5.13394e-05	0.00270663	101	162	179	359	334	235	8	21	7	52	70	30	158.505	177.057	273.133	258.001	304.206	197.378	7.9525	18.208	7.56232	39.9392	64.1474	29.0633
LOC117906030	AT5G36210	Arabidopsis blast: alpha/beta-Hydrolases superfamily protein	778.843	1.18352	0.297857	3.97346	7.08359e-05	0.00354472	311	594	437	1323	845	1301	523	389	545	1168	948	1566	488.07	649.21	666.81	950.795	769.623	1092.72	519.894	337.281	588.781	897.096	868.739	1517.1
LOC117906066	AT1G19530	Hypothetical gene of unknown function	95.1722	4.34217	0.891378	4.8713	1.10867e-06	0.000105792	8	3	0	310	126	15	12	17	9	177	440	207	12.5549	3.27884	0	222.786	114.76	12.5986	11.9287	14.7398	9.72299	135.947	403.212	200.537
LOC117906080	AT4G37790	Arabidopsis blast: Homeobox-leucine zipper protein family	13.2648	6.47073	1.46828	4.40703	1.04799e-05	0.000730421	0	0	0	23	12	45	0	1	0	45	30	32	0	0	0	16.5293	10.9296	37.7958	0	0.867047	0	34.5628	27.4917	31.0008
LOC117906094	AT4G36360	Arabidopsis blast: beta-galactosidase 3	9355.63	1.71074	0.338809	5.04928	4.43478e-07	4.67606e-05	2845	2618	3103	23566	15472	20995	4018	3737	4469	13498	8848	21684	4464.82	2861.33	4734.81	16936.1	14091.9	17633.9	3994.14	3240.16	4828	10367.3	8108.23	21006.9
LOC117906112	AT1G71870	Arabidopsis blast: MATE efflux family protein	77.1434	2.85843	0.54912	5.20547	1.93502e-07	2.30246e-05	28	47	50	186	68	88	19	33	10	88	180	200	43.942	51.3684	76.294	133.672	61.9342	73.9118	18.8872	28.6126	10.8033	67.5894	164.95	193.755
LOC117906123	AT5G65380	Arabidopsis blast: MATE efflux family protein	209.92	1.3998	0.415982	3.36506	0.000765283	0.0228288	137	113	144	601	220	395	48	141	96	254	296	265	215.002	123.503	219.727	431.918	200.375	331.763	47.715	122.254	103.712	195.088	271.252	256.726
LOC117906125	AT1G75280	Arabidopsis blast: NmrA-like negative transcriptional regulator family protein	427.205	1.94597	0.444598	4.37692	1.20368e-05	0.000819076	42	130	22	1010	706	668	291	214	124	1038	613	1019	65.9131	142.083	33.5694	725.853	643.023	561.058	289.272	185.548	133.961	797.248	561.748	987.182
LOC117906136	AT1G33800	Arabidopsis blast: Protein of unknown function (DUF579)	693.244	1.85362	0.426619	4.34492	1.39328e-05	0.000924467	136	219	387	2064	1465	1448	297	269	161	1039	527	1299	213.433	239.355	590.516	1483.33	1334.32	1216.19	295.236	233.236	173.933	798.016	482.938	1258.44
LOC117906167	AT1G21890	Arabidopsis blast: nodulin MtN21 /EamA-like transporter family protein	175.75	5.07399	1.57905	3.21332	0.00131208	0.0333087	0	21	0	673	534	297	19	7	0	235	177	515	0	22.9519	0	483.662	486.366	249.452	18.8872	6.06933	0	180.495	162.201	498.919
LOC117906186	AT1G33440	Arabidopsis blast: Major facilitator superfamily protein	304.234	2.95639	0.599625	4.93041	8.20585e-07	8.05421e-05	22	13	11	1436	718	180	81	65	58	508	337	877	34.5259	14.2083	16.7847	1032	653.952	151.183	80.519	56.3581	62.6593	390.175	308.824	849.616
LOC117906195	AT2G22430	Arabidopsis blast: homeobox protein 6	151.215	1.89608	0.478344	3.96384	7.37531e-05	0.00365318	55	25	23	330	186	157	125	71	49	402	248	364	86.3147	27.3236	35.0953	237.16	169.408	131.865	124.258	61.5604	52.9363	308.761	227.265	352.634
LOC117906244	NA	Hypothetical gene of unknown function	302.153	1.37675	0.398341	3.4562	0.000547842	0.0178145	98	64	138	606	344	454	163	314	128	529	677	477	153.797	69.9485	210.572	435.512	313.314	381.318	162.032	272.253	138.282	406.305	620.397	462.106
LOC117906279	AT1G75130	Arabidopsis blast: cytochrome P450, family 721, subfamily A, polypeptide 1	530.669	1.57712	0.327754	4.81191	1.49495e-06	0.000134919	10	11	14	355	177	212	594	494	387	1675	1056	2099	15.6936	12.0224	21.3623	255.126	161.211	178.06	590.473	428.321	418.088	1286.5	967.709	2033.46
LOC117906281	AT1G46480	Arabidopsis blast: WUSCHEL related homeobox 4	326.937	1.33624	0.404565	3.30291	0.000956881	0.0266678	178	91	90	561	421	426	316	221	126	829	447	593	279.346	99.458	137.329	403.172	383.446	357.8	314.124	191.617	136.122	636.723	409.627	574.484
LOC117906323	AT1G43790	Arabidopsis blast: tracheary element differentiation-related 6	292.053	1.16642	0.364647	3.19877	0.00138015	0.0345021	73	64	72	659	439	777	159	244	138	479	253	584	114.563	69.9485	109.863	473.601	399.84	652.608	158.056	211.56	149.086	367.902	231.847	565.765
LOC117906351	AT3G48880	Arabidopsis blast: RNI-like superfamily protein	202.178	1.29987	0.2931	4.43489	9.21205e-06	0.000660631	120	82	110	434	267	370	121	113	96	325	307	270	188.323	89.6215	167.847	311.901	243.183	310.766	120.281	97.9763	103.712	249.62	281.332	261.569
LOC117906355	NA	Hypothetical gene of unknown function	43.1412	3.16123	1.03416	3.05681	0.00223703	0.0485199	25	8	1	210	84	168	8	0	2	30	25	45	39.234	8.74356	1.52588	150.92	76.5069	141.104	7.9525	0	2.16066	23.0419	22.9098	43.5949
LOC117906419	AT5G08640	Arabidopsis blast: flavonol synthase 1	34.1317	3.51197	0.768931	4.56734	4.93943e-06	0.000392556	2	5	0	38	85	18	12	5	6	127	92	79	3.13872	5.46473	0	27.3093	77.4177	15.1183	11.9287	4.33524	6.48199	97.5438	84.308	76.5333
LOC117906424	AT1G10010	Arabidopsis blast: amino acid permease 8	424.428	2.07754	0.3303	6.28985	3.17766e-10	1.31011e-07	103	68	58	1289	687	1070	146	175	136	617	604	874	161.644	74.3203	88.5011	926.361	625.718	898.701	145.133	151.733	146.925	473.894	553.5	846.71
LOC117906438	AT1G19630	Arabidopsis blast: cytochrome P450, family 722, subfamily A, polypeptide 1	196.889	4.88128	0.808817	6.03509	1.58876e-09	4.69987e-07	160	80	54	969	555	377	13	0	1	185	79	201	251.097	87.4356	82.3975	696.387	505.492	316.645	12.9228	0	1.08033	142.091	72.3949	194.724
LOC117906589	AT3G14810	Arabidopsis blast: mechanosensitive channel of small conductance-like 5	258.151	1.72215	0.367656	4.68412	2.8116e-06	0.000242446	58	170	120	748	450	566	113	77	96	270	328	438	91.0228	185.801	183.106	537.562	409.859	475.387	112.329	66.7626	103.712	207.377	300.576	424.324
LOC117906590	AT4G35780	Arabidopsis blast: ACT-like protein tyrosine kinase family protein	115.699	2.92531	0.380899	7.68001	1.59075e-14	3.38815e-11	45	42	63	336	243	193	18	34	15	209	180	167	70.6211	45.9037	96.1305	241.472	221.324	162.102	17.8931	29.4796	16.205	160.525	164.95	161.786
LOC117906602	AT4G10260	Arabidopsis blast: pfkB-like carbohydrate kinase family protein	414.747	1.69226	0.3225	5.24731	1.54338e-07	1.87843e-05	101	163	193	893	737	949	237	140	159	839	466	656	158.505	178.15	294.495	641.769	671.257	797.072	235.593	121.387	171.773	644.404	427.038	635.517
LOC117906647	AT5G66460	Arabidopsis blast: Glycosyl hydrolase superfamily protein	5920.64	2.08653	0.422536	4.9381	7.8889e-07	7.81514e-05	1149	1663	2012	13767	10069	11676	2811	2136	1959	9844	4364	17716	1803.19	1817.57	3070.07	9893.88	9170.81	9806.76	2794.31	1852.01	2116.37	7560.8	3999.13	17162.8
LOC117906655	AT1G75260	Arabidopsis blast: oxidoreductases, acting on NADH or NADPH	501.702	1.72111	0.475354	3.62068	0.000293826	0.011018	150	120	370	1086	865	1541	162	236	141	645	418	857	235.404	131.153	564.576	780.471	787.839	1294.3	161.038	204.623	152.327	495.4	383.051	830.241
LOC117906800	AT1G22540	Arabidopsis blast: Major facilitator superfamily protein	126.01	1.81583	0.418302	4.34096	1.41864e-05	0.000936884	45	66	26	305	166	196	43	109	35	209	224	262	70.6211	72.1344	39.6729	219.193	151.192	164.622	42.7447	94.5081	37.8116	160.525	205.272	253.819
LOC117906823	AT5G17680	Arabidopsis blast: disease resistance protein (TIR-NBS-LRR class), putative	300.492	1.51945	0.349052	4.35306	1.34247e-05	0.000899162	135	212	116	752	600	840	118	161	47	300	390	307	211.863	231.704	177.002	540.437	546.478	705.522	117.299	139.595	50.7756	230.419	357.392	297.414
LOC117906921	AT1G19640	Arabidopsis blast: jasmonic acid carboxyl methyltransferase	226.935	1.77465	0.488631	3.63188	0.000281364	0.0106444	53	257	90	523	480	365	55	74	121	298	224	432	83.176	280.887	137.329	375.862	437.183	306.566	54.6734	64.1615	130.72	228.882	205.272	418.511
LOC117906935	AT1G47840	Arabidopsis blast: hexokinase 3	1166.48	1.4822	0.261009	5.67873	1.35702e-08	2.55781e-06	231	385	280	2128	1483	1725	985	732	570	2980	1538	2612	362.522	420.784	427.247	1529.32	1350.71	1448.84	979.151	634.679	615.789	2288.82	1409.41	2530.44
LOC117907006	AT1G22540	Arabidopsis blast: Major facilitator superfamily protein	130.936	4.439	0.770024	5.76476	8.17759e-09	1.67476e-06	6	2	0	530	296	217	20	3	9	169	128	462	9.41615	2.18589	0	380.893	269.596	182.26	19.8812	2.60114	9.72299	129.802	117.298	447.574
LOC117907222	AT4G09890	Arabidopsis blast: Protein of unknown function (DUF3511)	293.442	2.29258	0.436423	5.25312	1.4954e-07	1.83049e-05	14	46	33	683	627	372	139	86	121	755	324	830	21.971	50.2755	50.3541	490.849	571.07	312.445	138.175	74.5661	130.72	579.887	296.911	804.084
LOC117907250	AT1G76180	Arabidopsis blast: Dehydrin family protein	16722.1	1.12591	0.305942	3.68016	0.000233089	0.0091597	14130	12688	9177	54376	21536	31041	5827	7876	7472	14641	16243	19645	22175	13867.3	14003	39078.2	19614.9	26071.6	5792.4	6828.86	8072.24	11245.2	14884.9	19031.6
LOC117907265	AT1G36940	Hypothetical gene of unknown function	65.7129	1.87436	0.526833	3.55779	0.000373985	0.0131227	16	13	15	171	73	135	49	37	9	134	119	125	25.1097	14.2083	22.8882	122.892	66.4882	113.387	48.709	32.0807	9.72299	102.92	109.051	121.097
LOC117907270	AT4G10810	Hypothetical gene of unknown function	163.34	2.02894	0.431925	4.69745	2.63435e-06	0.000229016	58	78	50	479	174	310	28	68	92	315	260	287	91.0228	85.2498	76.294	344.241	158.479	260.371	27.8337	58.9592	99.3905	241.939	238.262	278.039
LOC117907331	AT1G70830	Arabidopsis blast: MLP-like protein 28	804.95	1.4146	0.408466	3.46321	0.000533764	0.0174902	149	76	119	538	361	782	1049	544	565	2578	1692	2202	233.834	83.0639	181.58	386.642	328.798	656.807	1042.77	471.674	610.388	1980.06	1550.53	2133.24
LOC117907351	AT3G43630	Arabidopsis blast: Vacuolar iron transporter (VIT) family protein	253.15	3.17902	0.501501	6.33901	2.31253e-10	1.02614e-07	11	14	20	1128	469	341	72	50	27	324	691	438	17.2629	15.3012	30.5176	810.655	427.164	286.408	71.5725	43.3524	29.169	248.852	633.226	424.324
LOC117907408	NA	Hypothetical gene of unknown function	126.167	-1.80176	0.53285	-3.38136	0.000721284	0.021853	244	97	139	127	33	61	153	143	205	48	48	64	382.923	106.016	212.097	91.2706	30.0563	51.2343	152.091	123.988	221.468	36.867	43.9868	62.0016
LOC117907459	AT1G21270	Arabidopsis blast: wall-associated kinase 2	13.9162	6.72283	1.69653	3.96269	7.41107e-05	0.00366238	13	2	0	30	41	34	0	0	0	15	39	10	20.4017	2.18589	0	21.56	37.3427	28.5568	0	0	0	11.5209	35.7392	9.68776
LOC117907485	AT1G78060	Arabidopsis blast: Glycosyl hydrolase family protein	2934.23	2.02193	0.501902	4.02854	5.61244e-05	0.00292272	351	545	411	3717	4191	6031	2554	1119	754	7450	2348	9998	550.845	595.655	627.137	2671.28	3817.15	5065.48	2538.83	970.226	814.57	5722.06	2151.69	9685.82
LOC117907569	AT1G77380	Arabidopsis blast: amino acid permease 3	637.758	1.2137	0.371812	3.26429	0.00109738	0.0295114	312	409	226	978	1130	745	352	731	208	1078	1329	784	489.64	447.015	344.849	702.855	1029.2	625.731	349.91	633.812	224.709	827.971	1217.88	759.52
LOC117907578	AT1G35720	Arabidopsis blast: annexin 1	939.177	2.38535	0.33586	7.10222	1.22768e-12	1.18856e-09	225	336	188	2080	1356	2526	381	262	244	1937	1005	2202	353.106	367.23	286.866	1494.83	1235.04	2121.61	378.738	227.166	263.601	1487.74	920.973	2133.24
LOC117907646	AT4G20860	Arabidopsis blast: FAD-binding Berberine family protein	7.62176	5.92067	1.93945	3.05276	0.00226751	0.0489481	0	3	0	1	13	13	0	0	1	6	57	7	0	3.27884	0	0.718666	11.8404	10.9188	0	0	1.08033	4.60837	52.2343	6.78143
LOC117907678	AT1G31770	Arabidopsis blast: ATP-binding cassette 14	282.374	1.5701	0.457706	3.43036	0.000602773	0.0189358	79	80	25	699	363	300	232	237	75	687	523	547	123.979	87.4356	38.147	502.348	330.619	251.972	230.622	205.49	81.0249	527.658	479.272	529.92
LOC117907709	AT1G22710	Arabidopsis blast: sucrose-proton symporter 2	715.769	2.57034	0.51137	5.02639	4.99808e-07	5.19288e-05	94	229	40	3052	1237	1214	283	187	95	872	1260	1466	147.52	250.285	61.0352	2193.37	1126.66	1019.65	281.32	162.138	102.632	669.75	1154.65	1420.23
LOC117907723	AT1G75500	Arabidopsis blast: Walls Are Thin 1	6781.68	1.94337	0.286517	6.78275	1.17907e-11	7.80717e-09	759	1659	1217	20106	11114	11390	3618	2791	2526	11586	10295	15795	1191.14	1813.2	1857	14449.5	10122.6	9566.54	3596.52	2419.93	2728.92	8898.76	9434.24	15301.8
LOC117907748	AT1G20510	Arabidopsis blast: OPC-8:0 CoA ligase1	230.616	2.53859	0.398672	6.36761	1.91991e-10	8.70046e-08	32	74	18	441	262	290	122	66	81	595	449	697	50.2195	80.878	27.4658	316.932	238.629	243.573	121.276	57.2251	87.5069	456.997	411.459	675.237
LOC117907749	AT1G20510	Arabidopsis blast: OPC-8:0 CoA ligase1	479.145	2.01708	0.32827	6.14457	8.0181e-10	2.6684e-07	181	171	191	1713	1197	1048	120	126	116	583	316	717	284.054	186.894	291.443	1231.08	1090.22	880.223	119.287	109.248	125.319	447.78	289.58	694.612
LOC117907851	NA	NA	89.7226	3.85651	1.18372	3.25797	0.00112214	0.0297827	0	0	0	29	120	189	22	0	27	217	47	544	0	0	0	20.8413	109.296	158.742	21.8694	0	29.169	166.669	43.0704	527.014
LOC117907861	AT4G40080	Arabidopsis blast: ENTH/ANTH/VHS superfamily protein	88.3775	1.4089	0.410821	3.42948	0.000604733	0.0189415	24	33	19	227	172	141	67	63	19	166	122	143	37.6646	36.0672	28.9917	163.137	156.657	118.427	66.6021	54.624	20.5263	127.498	111.8	138.535
LOC117907910	AT1G75750	Arabidopsis blast: GAST1 protein homolog 1	436.721	1.70345	0.540096	3.15398	0.00161061	0.0386311	210	260	139	2971	1016	521	30	124	72	277	211	305	329.565	284.166	212.097	2135.16	925.37	437.592	29.8219	107.514	77.7839	212.753	193.358	295.477
LOC117907960	AT1G43800	Arabidopsis blast: Plant stearoyl-acyl-carrier-protein desaturase family protein	73.3637	1.95633	0.56831	3.44237	0.000576645	0.0184137	10	32	14	185	144	131	49	35	9	178	66	153	15.6936	34.9743	21.3623	132.953	131.155	110.028	48.709	30.3467	9.72299	136.715	60.4818	148.223
LOC117908122	AT4G04480	PFAM: Petal formation-expressed domain containing protein	39.447	4.49057	0.931343	4.82161	1.42406e-06	0.00012962	0	0	0	219	62	52	3	0	6	65	65	100	0	0	0	157.388	56.4694	43.6752	2.98219	0	6.48199	49.924	59.5654	96.8776
LOC117908423	AT1G53580	Arabidopsis blast: glyoxalase II 3	288.426	2.52455	0.399531	6.31878	2.63629e-10	1.12301e-07	41	41	30	781	313	298	132	99	102	517	646	922	64.3437	44.8108	45.7764	561.278	285.079	250.292	131.216	85.8377	110.194	397.088	591.988	893.211
LOC117908424	AT5G55730	Arabidopsis blast: FASCICLIN-like arabinogalactan 1	1135.35	1.19919	0.360117	3.33	0.000868453	0.0249625	445	746	559	1543	1534	1600	988	810	521	2652	850	2420	698.364	815.337	852.967	1108.9	1397.16	1343.85	982.133	702.308	562.853	2036.9	778.932	2344.44
LOC117908430	AT5G54570	Arabidopsis blast: beta glucosidase 41	59.6571	2.13744	0.587002	3.64129	0.000271278	0.0104107	23	13	41	157	119	175	15	18	12	119	34	71	36.0952	14.2083	62.5611	112.831	108.385	146.984	14.9109	15.6069	12.964	91.3993	31.1573	68.7831
LOC117908442	AT1G49320	Arabidopsis blast: unknown seed protein like 1	443.763	3.81255	0.513893	7.41896	1.18045e-13	2.09519e-10	4	10	6	1037	746	954	63	38	101	755	555	1837	6.27743	10.9295	9.15528	745.257	679.455	801.271	62.6259	32.9478	109.114	579.887	508.597	1779.64
LOC117908451	AT1G49310	PFAM: Organ specific protein domain containing protein	78.4553	2.3055	0.660024	3.49306	0.000477518	0.0161417	0	2	2	97	71	14	33	84	25	325	167	263	0	2.18589	3.05176	69.7106	64.6666	11.7587	32.804	72.832	27.0083	249.62	153.037	254.788
LOC117908471	AT5G54240	Arabidopsis blast: Protein of unknown function (DUF1223)	362.352	2.062	0.422869	4.87623	1.08135e-06	0.000104689	199	274	238	691	430	961	143	136	59	462	306	742	312.302	299.467	363.16	496.598	391.643	807.151	142.151	117.918	63.7396	354.845	280.416	718.832
LOC117908520	AT1G55790	Arabidopsis blast: Domain of unknown function (DUF2431)	535.849	1.19811	0.272257	4.40066	1.07924e-05	0.000743905	284	252	218	1419	904	1104	225	367	230	556	751	723	445.698	275.422	332.642	1019.79	823.36	927.258	223.664	318.206	248.476	427.042	688.21	700.425
LOC117908540	AT2G32460	Arabidopsis blast: myb domain protein 101	17.5336	4.09362	1.137	3.60038	0.000317757	0.0116088	6	0	0	28	18	35	3	5	0	37	64	42	9.41615	0	0	20.1227	16.3943	29.3968	2.98219	4.33524	0	28.4183	58.649	40.6886
LOC117908601	AT3G15510	Arabidopsis blast: NAC domain containing protein 2	56.9173	4.81928	1.39879	3.44531	0.000570398	0.0183518	40	80	0	295	173	87	0	0	3	13	48	34	62.7743	87.4356	0	212.006	157.568	73.0719	0	0	3.241	9.9848	43.9868	32.9384
LOC117908619	AT4G27190	Arabidopsis blast: NB-ARC domain-containing disease resistance protein	178.642	1.28067	0.380476	3.36597	0.000762741	0.0227888	32	33	31	551	238	242	117	140	102	219	317	400	50.2195	36.0672	47.3023	395.985	216.77	203.258	116.305	121.387	110.194	168.206	290.496	387.51
LOC117908662	AT2G04850	Arabidopsis blast: Auxin-responsive family protein	363.695	1.35853	0.253257	5.36422	8.13015e-08	1.12444e-05	94	181	134	764	503	611	168	306	195	628	527	708	147.52	197.823	204.468	549.061	458.131	513.183	167.002	265.316	210.665	482.343	482.938	685.893
LOC117908699	AT2G32990	Arabidopsis blast: glycosyl hydrolase 9B8	529.096	2.56861	0.566005	4.53814	5.67525e-06	0.00043481	41	78	66	873	926	1227	343	123	66	1322	431	1722	64.3437	85.2498	100.708	627.395	843.398	1030.57	340.963	106.647	71.3019	1015.38	394.964	1668.23
LOC117908722	AT1G79250	Arabidopsis blast: AGC kinase 1	6.92445	7.07648	2.22684	3.17781	0.00148393	0.0363709	0	0	0	4	0	9	0	0	0	66	6	17	0	0	0	2.87466	0	7.55916	0	0	0	50.6921	5.49835	16.4692
LOC117908795	AT1G53430	Arabidopsis blast: Leucine-rich repeat transmembrane protein kinase	10.2545	7.11823	1.983	3.58963	0.000331149	0.0119909	0	0	0	12	1	46	0	0	0	18	55	11	0	0	0	8.62399	0.910797	38.6357	0	0	0	13.8251	50.4015	10.6565
LOC117908901	NA	Hypothetical gene of unknown function	3497.48	1.07441	0.346506	3.10071	0.00193059	0.0437568	934	1608	1192	7925	4324	6277	3472	2033	1737	8247	2939	6094	1465.78	1757.46	1818.85	5695.43	3938.29	5272.1	3451.38	1762.71	1876.54	6334.21	2693.27	5903.72
LOC117908907	AT5G53760	Arabidopsis blast: Seven transmembrane MLO family protein	1303.9	1.40466	0.236701	5.93433	2.95056e-09	7.46558e-07	265	416	288	2869	1545	1944	820	1144	670	2203	2375	2927	415.88	454.665	439.454	2061.85	1407.18	1632.78	815.131	991.902	723.822	1692.04	2176.43	2835.61
LOC117908939	AT4G27290	Arabidopsis blast: S-locus lectin protein kinase family protein	52.7828	2.69963	0.884355	3.05266	0.00226827	0.0489481	27	21	2	214	202	129	13	1	2	50	44	25	42.3727	22.9519	3.05176	153.795	183.981	108.348	12.9228	0.867047	2.16066	38.4031	40.3212	24.2194
LOC117908942	AT4G27290	Arabidopsis blast: S-locus lectin protein kinase family protein	255.373	1.37574	0.310107	4.43634	9.15001e-06	0.000658399	161	261	190	515	571	503	53	117	95	233	222	294	252.667	285.259	289.917	370.113	520.065	422.473	52.6853	101.445	102.632	178.958	203.439	284.82
LOC117908953	NA	NA	64.1293	2.17758	0.611926	3.55857	0.000372873	0.0131053	11	29	8	121	54	31	27	59	19	97	218	179	17.2629	31.6954	12.207	86.9586	49.183	26.0371	26.8397	51.1558	20.5263	74.502	199.773	173.411
LOC117908968	AT3G15030	Arabidopsis blast: TCP family transcription factor 4	5437.02	-1.2252	0.350942	-3.49118	0.000480899	0.0161812	2833	7516	3735	3223	4293	3881	10573	8223	7919	7585	2940	2770	4445.99	8214.58	5699.16	2316.26	3910.05	3259.68	10510.2	7129.73	8555.15	5825.75	2694.19	2683.51
LOC117909096	AT1G79530	Arabidopsis blast: glyceraldehyde-3-phosphate dehydrogenase of plastid 1	248.674	1.5402	0.41413	3.71913	0.000199914	0.00817269	103	199	146	822	647	735	78	58	20	243	97	165	161.644	217.496	222.779	590.744	589.286	617.332	77.5368	50.2887	21.6066	186.639	88.8899	159.848
LOC117909106	AT5G54800	Arabidopsis blast: glucose 6-phosphate/phosphate translocator 1	2335.07	1.27465	0.243826	5.22773	1.71608e-07	2.06502e-05	734	1165	773	6526	3848	4482	1349	1242	1134	3285	2393	4230	1151.91	1273.28	1179.51	4690.01	3504.75	3764.46	1340.99	1076.87	1225.1	2523.08	2192.92	4097.92
LOC117909149	AT3G26040	Arabidopsis blast: HXXXD-type acyl-transferase family protein	684.154	1.79753	0.404861	4.43987	9.00133e-06	0.000652106	69	77	27	1109	849	772	666	268	363	2103	1114	1894	108.286	84.1568	41.1988	797.001	773.267	648.408	662.045	232.369	392.16	1615.23	1020.86	1834.86
LOC117909200	AT5G54770	Arabidopsis blast: thiazole biosynthetic enzyme, chloroplast (ARA6) (THI1) (THI4)	22257.4	-1.10132	0.33312	-3.30606	0.000946181	0.0265167	20321	42140	27104	30321	27014	27738	13616	12932	26397	12334	6430	9765	31890.9	46056.7	41357.5	21790.7	24604.3	23297.3	13535.1	11212.7	28517.5	9473.27	5892.39	9460.09
LOC117909228	AT3G13130	Hypothetical gene of unknown function	557.97	2.8875	0.652583	4.42473	9.65632e-06	0.000685566	736	747	345	1388	945	700	13	143	66	225	985	483	1155.05	816.43	526.429	997.509	860.703	587.935	12.9228	123.988	71.3019	172.814	902.645	467.919
LOC117909251	AT4G21440	Arabidopsis blast: MYB-like 102	8.22281	6.59559	1.73573	3.79991	0.000144751	0.00634373	0	0	0	16	23	17	0	0	0	48	8	8	0	0	0	11.4987	20.9483	14.2784	0	0	0	36.867	7.33113	7.7502
LOC117909296	AT4G38770	Arabidopsis blast: proline-rich protein 4	859.788	5.40194	1.06269	5.08327	3.70985e-07	4.05211e-05	27	85	0	361	278	191	43	164	32	5496	3131	2270	42.3727	92.9004	0	259.438	253.202	160.422	42.7447	142.196	34.5706	4221.27	2869.22	2199.12
LOC117909307	AT3G14470	Arabidopsis blast: NB-ARC domain-containing disease resistance protein	1192.64	1.32118	0.362021	3.64946	0.000262788	0.0101214	588	620	374	2314	1863	1522	591	1199	478	1281	2199	2436	922.783	677.626	570.679	1662.99	1696.81	1278.34	587.491	1039.59	516.399	983.887	2015.14	2359.94
LOC117909323	NA	Hypothetical gene of unknown function	239.859	4.32253	0.719593	6.00692	1.89085e-09	5.51687e-07	9	12	11	116	59	457	69	39	7	796	771	914	14.1242	13.1153	16.7847	83.3653	53.737	383.838	68.5903	33.8148	7.56232	611.377	706.537	885.461
LOC117909326	AT1G79460	Arabidopsis blast: Terpenoid cyclases/Protein prenyltransferases superfamily protein	645.512	1.10036	0.267354	4.11572	3.85965e-05	0.00211873	398	559	410	1766	983	1264	270	408	206	621	568	843	624.605	610.957	625.611	1269.16	895.313	1061.64	268.397	353.755	222.548	476.966	520.51	816.678
LOC117909368	AT3G14680	Arabidopsis blast: cytochrome P450, family 72, subfamily A, polypeptide 14	32.1504	9.40778	1.50284	6.25999	3.85011e-10	1.50917e-07	0	0	0	8	11	5	0	0	0	279	29	129	0	0	0	5.74933	10.0188	4.19954	0	0	0	214.289	26.5753	124.972
LOC117909374	AT1G61820	Arabidopsis blast: beta glucosidase 46	372.91	1.20026	0.333049	3.60386	0.000313522	0.0115511	155	187	148	970	764	707	125	280	169	338	446	616	243.251	204.381	225.83	697.106	695.849	593.814	124.258	242.773	182.576	259.605	408.71	596.766
LOC117909408	AT1G17230	Arabidopsis blast: Leucine-rich receptor-like protein kinase family protein	727.294	2.33085	0.53632	4.34601	1.38636e-05	0.000922755	230	92	46	1882	1354	963	418	283	125	1455	1408	1649	360.952	100.551	70.1905	1352.53	1233.22	808.831	415.518	245.374	135.041	1117.53	1290.28	1597.51
LOC117909410	AT5G47910	Arabidopsis blast: respiratory burst oxidase homologue D	1870.71	1.22626	0.316414	3.8755	0.000106405	0.00498091	1019	840	1156	3697	1947	3172	1020	1392	1013	2086	3293	3239	1599.18	918.074	1763.92	2656.91	1773.32	2664.19	1013.94	1206.93	1094.38	1602.18	3017.68	3137.86
LOC117909463	AT5G23960	Arabidopsis blast: terpene synthase 21	223.589	4.31085	0.869557	4.95752	7.13982e-07	7.16267e-05	0	0	0	634	757	377	34	10	15	455	30	811	0	0	0	455.634	689.473	316.645	33.7981	8.67047	16.205	349.468	27.4917	785.677
LOC117909516	AT5G23960	Arabidopsis blast: terpene synthase 21	10.7179	7.22406	2.29516	3.14752	0.00164661	0.0394057	0	14	0	5	32	0	0	0	0	31	26	34	0	15.3012	0	3.59333	29.1455	0	0	0	0	23.8099	23.8262	32.9384
LOC117909560	AT5G54510	Arabidopsis blast: Auxin-responsive GH3 family protein	927.751	2.92956	0.940947	3.11341	0.00184936	0.0424456	98	60	3	3506	2841	725	250	296	90	1465	1276	2370	153.797	65.5767	4.57764	2519.64	2587.57	608.933	248.515	256.646	97.2299	1125.21	1169.31	2296
LOC117909572	AT1G55850	Arabidopsis blast: cellulose synthase like E1	2051.49	-1.04769	0.328993	-3.18453	0.0014499	0.0357011	2441	2981	2975	3065	3195	2953	944	833	1830	805	584	625	3830.8	3258.07	4539.49	2202.71	2910	2480.25	938.394	722.25	1977.01	618.29	535.172	605.485
LOC117909603	AT5G23960	Arabidopsis blast: terpene synthase 21	91.6601	3.1938	0.969558	3.29408	0.000987459	0.027421	0	3	0	0	0	0	26	19	61	447	39	629	0	3.27884	0	0	0	0	25.8456	16.4739	65.9002	343.324	35.7392	609.36
LOC117909729	AT4G35160	Arabidopsis blast: O-methyltransferase family protein	370.675	1.61465	0.326122	4.95108	7.38036e-07	7.34553e-05	100	159	64	662	478	475	235	200	241	907	462	952	156.936	173.778	97.6563	475.757	435.361	398.956	233.605	173.409	260.36	696.632	423.373	922.274
LOC117910175	AT5G36930	Arabidopsis blast: Disease resistance protein (TIR-NBS-LRR class) family	1612.6	1.22279	0.26953	4.53676	5.71246e-06	0.000436092	519	596	492	1511	1036	1888	1195	2026	1027	3166	3638	3819	814.497	651.396	750.733	1085.9	943.586	1585.74	1187.9	1756.64	1109.5	2431.68	3333.83	3699.75
LOC117910302	AT4G38840	Arabidopsis blast: SAUR-like auxin-responsive protein family	34.5332	3.17641	0.847009	3.75015	0.000176728	0.00739516	4	0	0	28	51	11	20	9	5	135	77	129	6.27743	0	0	20.1227	46.4506	9.23898	19.8812	7.80343	5.40166	103.688	70.5621	124.972
LOC117910306	AT3G50950	Arabidopsis blast: HOPZ-ACTIVATED RESISTANCE 1	74.4221	1.99836	0.472299	4.23113	2.32522e-05	0.00141096	33	31	30	194	68	52	33	50	25	170	167	134	51.7888	33.8813	45.7764	139.421	61.9342	43.6752	32.804	43.3524	27.0083	130.57	153.037	129.816
LOC117910313	AT4G38770	Arabidopsis blast: proline-rich protein 4	584.062	8.95429	1.31686	6.79975	1.04802e-11	7.20058e-09	0	0	0	17	0	1	6	8	1	3240	2441	2329	0	0	0	12.2173	0	0.839907	5.96437	6.93638	1.08033	2488.52	2236.91	2256.28
LOC117910419	AT1G66140	Arabidopsis blast: zinc finger protein 4	182.205	1.38798	0.436948	3.17653	0.00149049	0.0364476	107	75	70	543	347	204	65	97	106	179	274	310	167.921	81.9709	106.812	390.236	316.047	171.341	64.614	84.1036	114.515	137.483	251.091	300.32
LOC117910469	AT5G18470	Arabidopsis blast: Curculin-like (mannose-binding) lectin family protein	81.1644	3.31438	0.556294	5.95796	2.55403e-09	6.76583e-07	7	3	5	258	117	210	17	7	20	153	111	227	10.9855	3.27884	7.6294	185.416	106.563	176.381	16.8991	6.06933	21.6066	117.513	101.719	219.912
LOC117910535	AT3G17640	Arabidopsis blast: Leucine-rich repeat (LRR) family protein	756.62	1.1855	0.368131	3.22031	0.0012805	0.0326627	236	237	179	646	815	772	973	542	457	2309	925	1827	370.369	259.028	273.133	464.258	742.3	648.408	967.222	469.94	493.712	1773.45	847.662	1769.95
LOC117910550	AT5G25610	Arabidopsis blast: BURP domain-containing protein	13963.7	1.97032	0.373478	5.27561	1.32317e-07	1.63849e-05	1788	965	918	18530	10417	13063	7869	12619	6819	26204	45751	41644	2806.01	1054.69	1400.76	13316.9	9487.77	10971.7	7822.27	10941.3	7366.78	20126.3	41925.8	40343.7
LOC117910562	AT4G32700	Arabidopsis blast: helicases ATP-dependent helicases nucleic acid binding ATP binding DNA-directed DNA polymerases DNA binding	24.1086	4.24742	1.17729	3.60778	0.000308827	0.0114594	0	2	5	82	33	76	0	7	0	21	40	70	0	2.18589	7.6294	58.9306	30.0563	63.8329	0	6.06933	0	16.1293	36.6556	67.8143
LOC117910597	NA	PFAM: Retrotransposon gag protein domain containing protein	14.5667	4.40739	1.41237	3.12057	0.00180504	0.0419254	5	10	35	35	15	24	2	0	0	12	28	7	7.84679	10.9295	53.4058	25.1533	13.662	20.1578	1.98812	0	0	9.21674	25.6589	6.78143
LOC117910689	NA	Hypothetical gene of unknown function	1295.83	1.27177	0.352714	3.60567	0.000311355	0.0115173	1441	2222	975	5057	2406	3586	62	52	46	91	160	167	2261.45	2428.52	1487.73	3634.29	2191.38	3011.91	61.6318	45.0865	49.6953	69.8936	146.623	161.786
LOC117910696	AT1G10200	Arabidopsis blast: GATA type zinc finger transcription factor family protein	1339.74	1.85887	0.285492	6.51113	7.45857e-11	3.9715e-08	336	313	378	3640	1627	2227	715	628	571	2556	2113	2984	527.304	342.092	576.783	2615.94	1481.87	1870.47	710.754	544.506	616.87	1963.17	1936.33	2890.83
LOC117910706	AT5G03610	Arabidopsis blast: GDSL-like Lipase/Acylhydrolase superfamily protein	147.127	3.64515	0.468462	7.7811	7.18986e-15	1.70152e-11	5	6	0	487	348	312	25	18	19	299	155	402	7.84679	6.55767	0	349.99	316.957	262.051	24.8515	15.6069	20.5263	229.65	142.041	389.448
LOC117910707	NA	NA	159.801	3.69465	0.570863	6.47205	9.66833e-11	5.02258e-08	7	1	0	417	393	324	37	16	18	452	157	428	10.9855	1.09295	0	299.684	357.943	272.13	36.7803	13.8728	19.446	347.164	143.873	414.636
LOC117910795	AT5G49160	Arabidopsis blast: methyltransferase 1	58.686	3.92534	0.612021	6.41373	1.41998e-10	6.72091e-08	0	0	0	120	35	31	7	18	11	204	188	203	0	0	0	86.2399	31.8779	26.0371	6.95843	15.6069	11.8837	156.685	172.281	196.661
LOC117910825	AT4G39230	Arabidopsis blast: NmrA-like negative transcriptional regulator family protein	29.7015	1.78504	0.576568	3.09598	0.00196162	0.0442123	7	13	6	14	27	14	19	32	14	85	48	108	10.9855	14.2083	9.15528	10.0613	24.5915	11.7587	18.8872	27.7455	15.1246	65.2852	43.9868	104.628
LOC117910837	AT4G38770	Arabidopsis blast: proline-rich protein 4	656.885	8.81451	1.2408	7.10391	1.2128e-12	1.18856e-09	0	0	0	210	57	1520	2	3	9	3642	1844	1963	0	0	0	150.92	51.9154	1276.66	1.98812	2.60114	9.72299	2797.28	1689.82	1901.71
LOC117910907	AT4G35420	Arabidopsis blast: dihydroflavonol 4-reductase-like1	88.3029	2.30936	0.634727	3.63836	0.000274378	0.0104635	13	12	0	192	171	86	55	25	32	176	159	277	20.4017	13.1153	0	137.984	155.746	72.232	54.6734	21.6762	34.5706	135.179	145.706	268.351
LOC117910942	AT5G21090	Arabidopsis blast: Leucine-rich repeat (LRR) family protein	963.653	1.09976	0.295068	3.72715	0.000193655	0.00797806	326	333	313	2820	1166	1640	670	761	464	1369	1232	1793	511.611	363.951	477.601	2026.64	1061.99	1377.45	666.021	659.823	501.274	1051.48	1128.99	1737.01
LOC117911079	AT1G31050	Arabidopsis blast: basic helix-loop-helix (bHLH) DNA-binding superfamily protein	172.871	3.2914	0.770016	4.27446	1.91604e-05	0.00120383	12	9	0	611	302	334	74	20	6	322	478	277	18.8323	9.83651	0	439.105	275.061	280.529	73.5606	17.3409	6.48199	247.316	438.035	268.351
LOC117911106	AT4G31940	Arabidopsis blast: cytochrome P450, family 82, subfamily C, polypeptide 4	122.119	5.81822	1.50906	3.85553	0.000115478	0.0053008	159	218	230	189	143	358	0	0	1	64	0	10	249.528	238.262	350.953	135.828	130.244	300.687	0	0	1.08033	49.156	0	9.68776
LOC117911109	AT4G31940	Arabidopsis blast: cytochrome P450, family 82, subfamily C, polypeptide 4	203.474	6.1445	1.46274	4.20069	2.66101e-05	0.00156566	253	277	479	333	296	553	0	0	0	44	1	3	397.048	302.746	730.897	239.316	269.596	464.469	0	0	0	33.7947	0.916391	2.90633
LOC117911127	AT4G20050	Arabidopsis blast: Pectin lyase-like superfamily protein	137.145	1.05083	0.344152	3.05339	0.00226273	0.0489481	42	66	60	329	239	292	101	71	66	162	136	242	65.9131	72.1344	91.5528	236.441	217.68	245.253	100.4	61.5604	71.3019	124.426	124.629	234.444
LOC117911136	AT1G69160	Hypothetical gene of unknown function	524.841	2.44302	0.503336	4.85365	1.21207e-06	0.000113726	201	60	149	1242	736	709	287	195	87	1222	846	1310	315.441	65.5767	227.356	892.583	670.347	595.494	285.296	169.074	93.9889	938.571	775.267	1269.1
LOC117911152	AT1G77380	Arabidopsis blast: amino acid permease 3	628.06	1.85501	0.398424	4.65588	3.22594e-06	0.000272656	68	145	90	2493	1318	668	327	238	226	814	1247	1071	106.716	158.477	137.329	1791.63	1200.43	561.058	325.058	206.357	244.155	625.202	1142.74	1037.56
LOC117911168	AT2G02100	Arabidopsis blast: low-molecular-weight cysteine-rich 69	153.041	1.60973	0.513195	3.13669	0.00170867	0.040261	30	49	14	668	401	373	81	44	17	162	112	198	47.0808	53.5543	21.3623	480.069	365.23	313.285	80.519	38.1501	18.3656	124.426	102.636	191.818
LOC117911255	AT4G34800	Arabidopsis blast: SAUR-like auxin-responsive protein family	95.6756	2.47587	0.5803	4.26653	1.98537e-05	0.00123745	8	2	0	231	111	62	45	38	43	197	257	313	12.5549	2.18589	0	166.012	101.098	52.0742	44.7328	32.9478	46.4543	151.308	235.512	303.227
LOC117911257	AT4G34800	Arabidopsis blast: SAUR-like auxin-responsive protein family	129.804	1.20095	0.387081	3.10259	0.00191838	0.0436067	40	26	25	163	109	135	111	84	139	281	221	358	62.7743	28.4166	38.147	117.143	99.2769	113.387	110.341	72.832	150.166	215.825	202.522	346.822
LOC117911264	AT4G34800	Arabidopsis blast: SAUR-like auxin-responsive protein family	28.5593	4.30272	0.71804	5.99231	2.0688e-09	5.95451e-07	2	4	0	58	28	24	4	2	6	80	77	107	3.13872	4.37178	0	41.6826	25.5023	20.1578	3.97625	1.73409	6.48199	61.4449	70.5621	103.659
LOC117911409	NA	PFAM: Organ specific protein domain containing protein	8098.82	3.73221	0.48939	7.62626	2.41668e-14	4.67934e-11	313	305	82	21624	10741	13549	1354	1044	1773	15544	12441	33059	491.209	333.348	125.122	15540.4	9782.87	11379.9	1345.96	905.197	1915.43	11938.8	11400.8	32026.8
LOC117911425	AT4G34220	Arabidopsis blast: Leucine-rich repeat protein kinase family protein	1062.05	1.08234	0.32226	3.35859	0.000783414	0.0231107	436	578	348	2268	1511	1554	1054	752	382	2032	1183	1888	684.24	631.723	531.006	1629.93	1376.21	1305.22	1047.74	652.02	412.687	1560.7	1084.09	1829.05
LOC117911442	AT1G47740	Arabidopsis blast: PPPDE putative thiol peptidase family protein	95.4794	1.50513	0.425326	3.53878	0.000401982	0.0138061	21	13	16	170	101	165	99	56	38	276	189	153	32.9565	14.2083	24.4141	122.173	91.9905	138.585	98.4121	48.5546	41.0526	211.985	173.198	148.223
LOC117911443	AT2G16700	Arabidopsis blast: actin depolymerizing factor 5	343.547	2.06966	0.338388	6.11622	9.58229e-10	3.04617e-07	47	109	97	710	556	428	208	163	106	761	551	881	73.7598	119.131	148.01	510.253	506.403	359.48	206.765	141.329	114.515	584.495	504.931	853.491
LOC117911444	AT2G16050	Arabidopsis blast: Cysteine/Histidine-rich C1 domain family protein	326.28	1.85969	0.324378	5.73309	9.86186e-09	1.96306e-06	114	136	85	776	725	519	94	210	105	463	485	635	178.907	148.641	129.7	557.685	660.328	435.912	93.4418	182.08	113.435	355.613	444.45	615.173
LOC117911485	AT2G14620	Arabidopsis blast: xyloglucan endotransglucosylase/hydrolase 10	148.071	1.51837	0.356019	4.26487	2.0002e-05	0.00124205	54	58	56	280	302	375	43	72	83	245	150	239	84.7454	63.3908	85.4493	201.227	275.061	314.965	42.7447	62.4274	89.6676	188.175	137.459	231.537
LOC117911502	AT2G18360	Arabidopsis blast: alpha/beta-Hydrolases superfamily protein	42.3898	2.48439	0.630502	3.94034	8.13673e-05	0.00395672	11	19	33	42	82	78	22	11	6	113	69	64	17.2629	20.766	50.3541	30.184	74.6854	65.5128	21.8694	9.53752	6.48199	86.791	63.231	62.0016
LOC117911506	AT3G19620	Arabidopsis blast: Glycosyl hydrolase family protein	123.448	2.05542	0.596769	3.44426	0.000572635	0.0183683	50	46	77	497	321	364	3	40	15	83	65	106	78.4679	50.2755	117.493	357.177	292.366	305.726	2.98219	34.6819	16.205	63.7491	59.5654	102.69
LOC117911509	NA	PFAM: Organ specific protein domain containing protein	266.569	4.13633	0.71338	5.79822	6.70237e-09	1.45589e-06	0	0	0	96	71	114	28	28	100	457	527	2039	0	0	0	68.9919	64.6666	95.7494	27.8337	24.2773	108.033	351.004	482.938	1975.33
LOC117911525	AT4G06744	Arabidopsis blast: Leucine-rich repeat (LRR) family protein	107.236	2.80061	0.47206	5.93273	2.97936e-09	7.46558e-07	9	26	18	260	342	196	38	18	15	208	130	212	14.1242	28.4166	27.4658	186.853	311.493	164.622	37.7744	15.6069	16.205	159.757	119.131	205.38
LOC117911552	AT4G39210	Arabidopsis blast: Glucose-1-phosphate adenylyltransferase family protein	2339.66	2.32798	0.579809	4.01509	5.9424e-05	0.00307202	1541	5239	662	10163	6720	3423	192	150	106	730	380	1319	2418.38	5725.94	1010.13	7303.8	6120.56	2875	190.86	130.057	114.515	560.685	348.229	1277.82
LOC117911584	AT5G50600	Arabidopsis blast: hydroxysteroid dehydrogenase 1	414.442	1.97732	0.443609	4.45735	8.29807e-06	0.000607356	98	94	84	1633	648	794	226	176	55	559	822	556	153.797	102.737	128.174	1173.58	590.196	666.886	224.658	152.6	59.4183	429.347	753.273	538.639
LOC117911669	AT1G17840	Arabidopsis blast: white-brown complex homolog protein 11	106.095	3.36894	0.999283	3.37136	0.000747984	0.0224701	3	3	0	332	261	395	38	3	0	305	105	89	4.70808	3.27884	0	238.597	237.718	331.763	37.7744	2.60114	0	234.259	96.221	86.221
LOC117911675	AT5G17450	Arabidopsis blast: Heavy metal transport/detoxification superfamily protein	32.0101	-2.17168	0.696374	-3.11856	0.00181738	0.0419946	50	63	40	39	17	33	15	50	25	2	13	6	78.4679	68.8556	61.0352	28.028	15.4835	27.7169	14.9109	43.3524	27.0083	1.53612	11.9131	5.81265
LOC117911749	AT1G17840	Arabidopsis blast: white-brown complex homolog protein 11	2206.03	1.41687	0.434537	3.26065	0.00111158	0.0297059	1299	1521	1122	3509	1976	3590	1022	1893	1001	2170	6875	2082	2038.6	1662.37	1712.04	2521.8	1799.73	3015.27	1015.93	1641.32	1081.41	1666.69	6300.19	2016.99
LOC117911770	AT1G29450	Arabidopsis blast: SAUR-like auxin-responsive protein family	107.127	2.82325	0.562883	5.0157	5.28411e-07	5.46341e-05	18	9	7	204	103	108	56	12	43	346	234	323	28.2485	9.83651	10.6812	146.608	93.8121	90.71	55.6675	10.4046	46.4543	265.749	214.435	312.915
LOC117911785	AT1G29510	Arabidopsis blast: SAUR-like auxin-responsive protein family	23.1383	2.22119	0.706187	3.14532	0.00165903	0.0396188	5	1	6	80	39	35	3	12	10	43	46	39	7.84679	1.09295	9.15528	57.4933	35.5211	29.3968	2.98219	10.4046	10.8033	33.0267	42.154	37.7822
LOC117911813	AT1G29450	Arabidopsis blast: SAUR-like auxin-responsive protein family	9.35569	5.3977	1.48872	3.62572	0.000288153	0.0108434	3	0	0	19	10	5	0	2	0	39	28	24	4.70808	0	0	13.6547	9.10797	4.19954	0	1.73409	0	29.9544	25.6589	23.2506
LOC117911844	AT1G29450	Arabidopsis blast: SAUR-like auxin-responsive protein family	79.1035	1.84571	0.481662	3.83196	0.000127124	0.00573646	17	10	6	105	141	61	61	55	30	175	218	178	26.6791	10.9295	9.15528	75.4599	128.422	51.2343	60.6378	47.6876	32.41	134.411	199.773	172.442
LOC117911846	AT2G16750	Arabidopsis blast: Protein kinase protein with adenine nucleotide alpha hydrolases-like domain	1181.45	1.22101	0.286195	4.26635	1.98698e-05	0.00123745	543	690	549	2181	2126	2058	586	723	687	1681	1065	2356	852.162	754.132	837.708	1567.41	1936.35	1728.53	582.52	626.875	742.188	1291.11	975.956	2282.44
LOC117912001	AT3G51220	Arabidopsis blast: Plant protein of unknown function (DUF827)	72.1615	1.33968	0.410535	3.26325	0.00110143	0.0295832	41	35	18	184	113	183	32	50	21	97	87	98	64.3437	38.2531	27.4658	132.235	102.92	153.703	31.81	43.3524	22.687	74.502	79.726	94.94
LOC117912013	AT1G19835	Arabidopsis blast: Plant protein of unknown function (DUF869)	86.951	1.62249	0.452774	3.58343	0.000339108	0.0122211	33	42	32	241	101	149	62	36	29	153	85	193	51.7888	45.9037	48.8282	173.199	91.9905	125.146	61.6318	31.2137	31.3296	117.513	77.8932	186.974
LOC117912048	AT1G19640	Arabidopsis blast: jasmonic acid carboxyl methyltransferase	13050.8	1.86604	0.408507	4.56795	4.92523e-06	0.000392556	1649	2104	4404	27935	12566	26220	7262	5544	7093	23913	24312	32127	2587.87	2299.56	6719.98	20075.9	11445.1	22022.4	7218.88	4806.91	7662.79	18366.7	22279.3	31123.9
LOC117912049	AT3G11480	Arabidopsis blast: S-adenosyl-L-methionine-dependent methyltransferases superfamily protein	352.379	1.86244	0.316401	5.88632	3.94883e-09	9.14197e-07	101	140	138	1122	573	1139	111	80	118	427	374	458	158.505	153.012	210.572	806.343	521.887	956.654	110.341	69.3638	127.479	327.962	342.73	443.699
LOC117912072	AT1G11000	Arabidopsis blast: Seven transmembrane MLO family protein	898.55	1.81023	0.30832	5.87128	4.32445e-09	9.69543e-07	186	159	189	1485	1000	1434	598	492	461	2018	1335	2636	291.901	173.778	288.391	1067.22	910.797	1204.43	594.449	426.587	498.033	1549.95	1223.38	2553.69
LOC117912080	AT1G68620	Arabidopsis blast: alpha/beta-Hydrolases superfamily protein	102.014	2.65442	0.496374	5.34762	8.9119e-08	1.20901e-05	6	5	0	466	306	225	14	28	16	88	152	149	9.41615	5.46473	0	334.898	278.704	188.979	13.9169	24.2773	17.2853	67.5894	139.291	144.348
LOC117912082	AT2G25220	Arabidopsis blast: Protein kinase superfamily protein	733.975	1.36487	0.369177	3.69706	0.000218111	0.00879639	241	441	566	1326	1139	1862	345	410	267	992	607	1264	378.215	481.989	863.648	952.951	1037.4	1563.91	342.951	355.489	288.449	761.917	556.249	1224.53
LOC117912085	AT1G47980	PFAM: Ferritin-like domain domain containing protein	143.794	3.63848	0.726493	5.00827	5.49202e-07	5.62378e-05	46	45	38	124	142	547	11	55	5	252	381	270	72.1905	49.1825	57.9835	89.1146	129.333	459.429	10.9347	47.6876	5.40166	193.552	349.145	261.569
LOC117912129	AT2G26910	Arabidopsis blast: pleiotropic drug resistance 4	188.848	1.87304	0.426434	4.39234	1.12139e-05	0.000767993	29	82	80	133	219	342	117	114	84	448	412	412	45.5114	89.6215	122.07	95.5826	199.465	287.248	116.305	98.8434	90.7479	344.092	377.553	399.136
LOC117912167	AT4G31910	Arabidopsis blast: HXXXD-type acyl-transferase family protein	845.034	6.07193	0.716708	8.47197	2.41275e-17	1.28473e-13	22	9	3	4283	2301	1110	15	7	35	880	879	2524	34.5259	9.83651	4.57764	3078.05	2095.74	932.297	14.9109	6.06933	37.8116	675.894	805.508	2445.19
LOC117912172	AT5G11590	Arabidopsis blast: Integrase-type DNA-binding superfamily protein	567.739	1.05637	0.323026	3.27023	0.00107459	0.0290085	295	277	229	1069	741	795	521	408	271	951	582	1196	462.961	302.746	349.427	768.254	674.901	667.726	517.906	353.755	292.77	730.427	533.339	1158.66
LOC117912178	AT1G20925	Arabidopsis blast: Auxin efflux carrier family protein	49.2238	6.82795	1.2633	5.40486	6.48593e-08	9.33404e-06	33	45	60	151	154	105	0	0	0	27	23	20	51.7888	49.1825	91.5528	108.519	140.263	88.1903	0	0	0	20.7377	21.077	19.3755
LOC117912210	AT1G65920	Arabidopsis blast: Regulator of chromosome condensation (RCC1) family with FYVE zinc finger domain	88.0693	4.11519	0.571584	7.19963	6.0377e-13	7.56452e-10	5	6	1	344	150	137	12	15	4	182	130	262	7.84679	6.55767	1.52588	247.221	136.62	115.067	11.9287	13.0057	4.32133	139.787	119.131	253.819
LOC117912220	AT5G10770	Arabidopsis blast: Eukaryotic aspartyl protease family protein	562.002	2.73164	0.47531	5.74708	9.08004e-09	1.82449e-06	15	20	42	1243	1141	1397	188	254	50	1127	1019	1309	23.5404	21.8589	64.087	893.302	1039.22	1173.35	186.884	220.23	54.0166	865.606	933.802	1268.13
LOC117912227	AT1G28130	Arabidopsis blast: Auxin-responsive GH3 family protein	515.216	5.85942	1.20942	4.84483	1.26718e-06	0.000118376	29	1	0	1148	1112	500	35	12	19	1238	909	2094	45.5114	1.09295	0	825.029	1012.81	419.954	34.7922	10.4046	20.5263	950.86	832.999	2028.62
LOC117912236	AT5G10770	Arabidopsis blast: Eukaryotic aspartyl protease family protein	379.323	1.79029	0.453592	3.94692	7.91616e-05	0.00387601	63	54	18	267	340	568	303	281	199	1247	1255	537	98.8696	59.0191	27.4658	191.884	309.671	477.067	301.201	243.64	214.986	957.773	1150.07	520.233
LOC117912245	AT5G25190	Arabidopsis blast: Integrase-type DNA-binding superfamily protein	92.8231	1.47786	0.294751	5.01393	5.33288e-07	5.4872e-05	43	51	32	212	130	182	57	43	40	174	141	122	67.4824	55.7402	48.8282	152.357	118.404	152.863	56.6615	37.283	43.2133	133.643	129.211	118.191
LOC117912279	AT5G10770	Arabidopsis blast: Eukaryotic aspartyl protease family protein	121.612	1.7299	0.563862	3.06795	0.00215533	0.0471575	13	11	37	99	136	207	85	120	40	327	381	175	20.4017	12.0224	56.4576	71.1479	123.868	173.861	84.4953	104.046	43.2133	251.156	349.145	169.536
LOC117912293	AT1G14130	Arabidopsis blast: 2-oxoglutarate (2OG) and Fe(II)-dependent oxygenase superfamily protein	103.337	1.87768	0.401109	4.68122	2.85169e-06	0.000244912	4	8	0	248	164	180	81	44	38	233	246	188	6.27743	8.74356	0	178.229	149.371	151.183	80.519	38.1501	41.0526	178.958	225.432	182.13
LOC117912298	AT4G20040	Arabidopsis blast: Pectin lyase-like superfamily protein	14.3858	-3.8947	0.926506	-4.20364	2.62657e-05	0.00154968	21	12	5	17	14	13	23	31	26	3	0	3	32.9565	13.1153	7.6294	12.2173	12.7512	10.9188	22.8634	26.8785	28.0886	2.30419	0	2.90633
LOC117912327	AT1G54200	Hypothetical gene of unknown function	140.476	1.5616	0.464882	3.35914	0.000781866	0.0231107	50	33	27	269	152	132	123	105	57	177	401	319	78.4679	36.0672	41.1988	193.321	138.441	110.868	122.27	91.04	61.5789	135.947	367.473	309.039
LOC117912329	AT5G25610	Arabidopsis blast: BURP domain-containing protein	105.328	2.0768	0.547663	3.7921	0.000149377	0.00646664	28	14	8	458	252	295	21	30	25	59	177	108	43.942	15.3012	12.207	329.149	229.521	247.773	20.8753	26.0114	27.0083	45.3156	162.201	104.628
LOC117912346	AT5G64700	Arabidopsis blast: nodulin MtN21 /EamA-like transporter family protein	776.703	-1.30732	0.411703	-3.1754	0.0014963	0.0365058	901	1068	1043	732	669	987	418	556	1268	413	260	372	1413.99	1167.27	1591.49	526.064	609.323	828.988	415.518	482.078	1369.86	317.209	238.262	360.385
LOC117912367	AT3G50930	Arabidopsis blast: cytochrome BC1 synthesis	85.3787	3.35874	0.623732	5.38492	7.24788e-08	1.00897e-05	6	2	6	374	218	135	24	6	8	108	182	140	9.41615	2.18589	9.15528	268.781	198.554	113.387	23.8575	5.20228	8.64266	82.9507	166.783	135.629
LOC117912384	AT4G34530	Arabidopsis blast: cryptochrome-interacting basic-helix-loop-helix 1	141.352	1.99775	0.581644	3.43465	0.000593312	0.0187492	48	37	9	421	166	138	91	55	57	319	164	415	75.3292	40.439	13.7329	302.558	151.192	115.907	90.4596	47.6876	61.5789	245.012	150.288	402.042
LOC117912435	AT1G49230	Arabidopsis blast: RING/U-box superfamily protein	89.9424	2.60417	0.783414	3.32413	0.00088695	0.0254598	0	39	5	104	131	199	49	24	23	231	188	231	0	42.6249	7.6294	74.7413	119.314	167.142	48.709	20.8091	24.8476	177.422	172.281	223.787
LOC117912473	AT1G80490	Arabidopsis blast: TOPLESS-related 1	159.743	2.00985	0.436127	4.60841	4.05752e-06	0.000332389	43	130	96	504	301	401	60	47	15	200	190	148	67.4824	142.083	146.485	362.208	274.15	336.803	59.6437	40.7512	16.205	153.612	174.114	143.379
LOC117912499	NA	Hypothetical gene of unknown function	177.356	2.89889	0.508635	5.69935	1.20266e-08	2.36553e-06	29	55	57	717	398	238	39	24	39	277	147	422	45.5114	60.112	86.9752	515.284	362.497	199.898	38.7684	20.8091	42.1329	212.753	134.709	408.823
LOC117912686	AT1G68800	Arabidopsis blast: TCP domain protein 12	148.447	4.4025	0.830666	5.29997	1.15824e-07	1.46842e-05	1	6	0	383	264	252	41	5	2	384	215	523	1.56936	6.55767	0	275.249	240.45	211.657	40.7565	4.33524	2.16066	294.936	197.024	506.67
LOC117912887	AT5G11420	Arabidopsis blast: Protein of unknown function, DUF642	30453.5	2.51113	0.40261	6.23714	4.45643e-10	1.63651e-07	4588	3262	4280	87479	44897	55446	11207	9342	9517	52099	33443	100779	7200.22	3565.19	6530.77	62868.2	40892.1	46569.5	11140.5	8099.96	10281.5	40015.2	30646.9	97632.2
LOC117912971	AT3G60030	Arabidopsis blast: squamosa promoter-binding protein-like 12	406.396	1.38273	0.373366	3.70341	0.000212725	0.00859738	216	258	352	1153	485	769	118	287	123	562	391	530	338.981	281.98	537.11	828.622	441.737	645.889	117.299	248.843	132.881	431.651	358.309	513.451
LOC117913001	NA	Hypothetical gene of unknown function	1038.52	1.34547	0.27681	4.86063	1.17013e-06	0.000110767	442	469	371	2334	1652	1687	507	707	558	1728	1035	2163	693.656	512.591	566.102	1677.37	1504.64	1416.92	503.989	613.002	602.825	1327.21	948.465	2095.46
LOC117913039	AT2G17820	Arabidopsis blast: histidine kinase 1	581.726	1.73813	0.329543	5.27438	1.33205e-07	1.63996e-05	216	273	308	1532	1335	799	178	326	190	649	896	930	338.981	298.374	469.971	1101	1215.91	671.086	176.943	282.657	205.263	498.472	821.086	900.961
LOC117913042	AT5G25610	Arabidopsis blast: BURP domain-containing protein	66.2892	1.95438	0.595049	3.28441	0.00102198	0.0280504	0	8	0	59	43	63	51	73	18	164	231	187	0	8.74356	0	42.4013	39.1643	52.9142	50.6972	63.2944	19.446	125.962	211.686	181.161
LOC117913047	AT1G20925	Arabidopsis blast: Auxin efflux carrier family protein	29.0884	3.31898	0.78778	4.21308	2.51911e-05	0.00151139	20	22	16	80	64	105	3	0	3	33	23	13	31.3872	24.0448	24.4141	57.4933	58.291	88.1903	2.98219	0	3.241	25.346	21.077	12.5941
LOC117913085	AT4G31330	Arabidopsis blast: Protein of unknown function, DUF599	260.81	3.05333	0.665308	4.58935	4.44618e-06	0.000356012	5	36	55	763	677	529	86	24	40	354	275	739	7.84679	39.346	83.9234	548.342	616.61	444.311	85.4893	20.8091	43.2133	271.894	252.007	715.925
LOC117913090	AT3G11480	Arabidopsis blast: S-adenosyl-L-methionine-dependent methyltransferases superfamily protein	176.919	2.73699	0.652923	4.1919	2.76632e-05	0.00160983	2	17	25	302	257	279	98	34	49	293	810	238	3.13872	18.5801	38.147	217.037	234.075	234.334	97.4181	29.4796	52.9363	225.042	742.277	230.569
LOC117913091	AT1G19640	Arabidopsis blast: jasmonic acid carboxyl methyltransferase	152.843	2.68123	0.756026	3.54648	0.000390416	0.0136319	64	27	3	327	419	231	69	17	34	364	350	174	100.439	29.5095	4.57764	235.004	381.624	194.019	68.5903	14.7398	36.7313	279.574	320.737	168.567
LOC117913101	AT4G32870	Arabidopsis blast: Polyketide cyclase/dehydrase and lipid transport superfamily protein	43.5105	2.15994	0.610426	3.53842	0.000402534	0.0138061	36	48	50	135	75	42	12	4	9	42	29	54	56.4969	52.4614	76.294	97.0199	68.3098	35.2761	11.9287	3.46819	9.72299	32.2586	26.5753	52.3139
LOC117913115	NA	PFAM: Dehydrin domain containing protein	30.0388	3.25028	0.893427	3.63799	0.000274775	0.0104635	15	5	0	67	18	45	12	4	6	111	57	72	23.5404	5.46473	0	48.1506	16.3943	37.7958	11.9287	3.46819	6.48199	85.2549	52.2343	69.7518
LOC117913362	AT4G36860	Arabidopsis blast: LIM domain-containing protein	3411.81	1.10368	0.291269	3.78922	0.000151118	0.00652874	1855	2389	1948	8321	4611	6697	1227	2968	1380	3679	4958	4118	2911.16	2611.05	2972.42	5980.02	4199.68	5624.86	1219.71	2573.4	1490.86	2825.7	4543.47	3989.42
LOC117913392	AT2G18193	Arabidopsis blast: P-loop containing nucleoside triphosphate hydrolases superfamily protein	25.6502	2.78248	0.868041	3.20547	0.00134842	0.0340283	12	3	0	68	55	35	3	12	6	78	36	46	18.8323	3.27884	0	48.8693	50.0938	29.3968	2.98219	10.4046	6.48199	59.9088	32.9901	44.5637
LOC117913418	AT1G21090	Arabidopsis blast: Cupredoxin superfamily protein	34.509	2.95932	0.68753	4.30427	1.67534e-05	0.0010813	1	2	3	69	39	152	5	12	6	91	46	61	1.56936	2.18589	4.57764	49.588	35.5211	127.666	4.97031	10.4046	6.48199	69.8936	42.154	59.0953
LOC117913438	AT5G42180	Arabidopsis blast: Peroxidase superfamily protein	206.483	1.88557	0.50214	3.75507	0.00017329	0.00727991	13	32	24	568	531	392	109	132	23	495	200	365	20.4017	34.9743	36.6211	408.202	483.633	329.244	108.353	114.45	24.8476	380.191	183.278	353.603
LOC117913455	AT4G34810	Arabidopsis blast: SAUR-like auxin-responsive protein family	9.38087	5.44935	1.47433	3.69616	0.000218888	0.00879639	0	0	0	20	4	13	0	2	0	30	23	39	0	0	0	14.3733	3.64319	10.9188	0	1.73409	0	23.0419	21.077	37.7822
LOC117913472	NA	Hypothetical gene of unknown function	11.5638	4.64154	1.46209	3.17459	0.0015005	0.0365666	0	0	0	12	47	19	0	3	0	53	19	11	0	0	0	8.62399	42.8075	15.9582	0	2.60114	0	40.7073	17.4114	10.6565
LOC117913473	AT5G08350	Arabidopsis blast: GRAM domain-containing protein / ABA-responsive protein-related	10.0472	6.23784	1.65997	3.75781	0.000171407	0.00721646	3	0	0	59	23	14	0	0	0	10	16	19	4.70808	0	0	42.4013	20.9483	11.7587	0	0	0	7.68062	14.6623	18.4067
LOC117913493	AT5G25610	Arabidopsis blast: BURP domain-containing protein	5276.75	1.68123	0.310604	5.41277	6.20588e-08	8.99177e-06	2490	2660	3239	26041	11295	16007	771	778	672	1883	2770	3061	3907.7	2907.24	4942.33	18714.8	10287.5	13444.4	766.422	674.563	725.983	1446.26	2538.4	2965.42
LOC117913502	NA	Hypothetical gene of unknown function	174.513	2.14256	0.637863	3.35897	0.000782336	0.0231107	19	98	80	505	434	319	65	32	53	426	57	289	29.8178	107.109	122.07	362.926	395.286	267.93	64.614	27.7455	57.2576	327.194	52.2343	279.976
LOC117913555	AT1G78900	Arabidopsis blast: vacuolar ATP synthase subunit A	238.327	2.06546	0.452799	4.56152	5.07835e-06	0.000399128	213	261	283	736	478	676	26	18	11	134	35	91	334.273	285.259	431.824	528.938	435.361	567.777	25.8456	15.6069	11.8837	102.92	32.0737	88.1586
LOC117913642	AT2G25790	Arabidopsis blast: Leucine-rich receptor-like protein kinase family protein	690.826	1.12692	0.315261	3.57456	0.000350816	0.012516	350	320	192	2019	1292	1206	390	524	225	789	960	915	549.275	349.743	292.969	1450.99	1176.75	1012.93	387.684	454.333	243.075	606.001	879.735	886.43
LOC117913653	AT1G24540	Arabidopsis blast: cytochrome P450, family 86, subfamily C, polypeptide 1	303.142	2.57241	0.350979	7.32926	2.31427e-13	3.79167e-10	72	80	122	615	345	510	70	122	113	546	698	733	112.994	87.4356	186.157	441.98	314.225	428.353	69.5843	105.78	122.078	419.362	639.641	710.113
LOC117913760	AT1G70940	Arabidopsis blast: Auxin efflux carrier family protein	1140.43	2.84473	0.424534	6.70083	2.07244e-11	1.26117e-08	123	91	58	3776	1957	2379	451	242	161	2094	1546	3048	193.031	99.458	88.5011	2713.68	1782.43	1998.14	448.322	209.825	173.933	1608.32	1416.74	2952.83
LOC117913781	NA	Hypothetical gene of unknown function	362.911	1.68781	0.434979	3.88021	0.000104365	0.00491204	135	95	77	1191	278	504	158	262	168	647	603	799	211.863	103.83	117.493	855.931	253.202	423.313	157.062	227.166	181.496	496.936	552.584	774.052
LOC117913782	AT5G45540	Arabidopsis blast: Protein of unknown function (DUF594)	87.5316	1.73209	0.558057	3.10379	0.00191058	0.043476	59	26	31	288	78	142	26	68	25	131	164	126	92.5921	28.4166	47.3023	206.976	71.0422	119.267	25.8456	58.9592	27.0083	100.616	150.288	122.066
LOC117913842	AT4G37650	Arabidopsis blast: GRAS family transcription factor	285.679	2.33761	0.600016	3.89592	9.78274e-05	0.0046823	81	30	25	773	450	416	195	100	33	590	409	796	127.118	32.7884	38.147	555.529	409.859	349.401	193.842	86.7047	35.651	453.156	374.804	771.145
LOC117913848	AT4G15920	Arabidopsis blast: Nodulin MtN3 family protein	1474.83	1.5691	0.329811	4.75759	1.95921e-06	0.000175333	457	553	359	5256	1740	2481	929	699	540	2377	1991	2704	717.197	604.399	547.791	3777.31	1584.79	2083.81	923.483	606.066	583.379	1825.68	1824.53	2619.57
LOC117913851	AT2G32150	Arabidopsis blast: Haloacid dehalogenase-like hydrolase (HAD) superfamily protein	184.829	1.68807	0.537785	3.13892	0.00169569	0.0401294	89	58	39	844	237	518	72	36	58	119	291	180	139.673	63.3908	59.5093	606.554	215.859	435.072	71.5725	31.2137	62.6593	91.3993	266.67	174.38
LOC117913869	AT4G14130	Arabidopsis blast: xyloglucan endotransglucosylase/hydrolase 15	706.441	1.40531	0.310724	4.5227	6.10546e-06	0.000461136	300	235	272	1786	729	1502	434	420	310	1059	1165	1150	470.808	256.842	415.039	1283.54	663.971	1261.54	431.423	364.16	334.903	813.377	1067.6	1114.09
LOC117913873	AT2G43120	Arabidopsis blast: RmlC-like cupins superfamily protein	555.458	1.19295	0.28321	4.21223	2.52862e-05	0.00151284	235	219	184	1377	977	715	425	384	229	941	746	916	368.799	239.355	280.762	989.603	889.849	600.534	422.476	332.946	247.396	722.746	683.628	887.398
LOC117913897	AT2G33310	Arabidopsis blast: auxin-induced protein 13	499.541	2.36306	0.41606	5.6796	1.35006e-08	2.55781e-06	25	97	96	1359	704	892	254	210	100	1118	911	1135	39.234	106.016	146.485	976.667	641.201	749.197	252.492	182.08	108.033	858.693	834.832	1099.56
LOC117913908	AT3G24240	Arabidopsis blast: Leucine-rich repeat receptor-like protein kinase family protein	110.257	1.87644	0.587489	3.194	0.00140318	0.0348325	14	9	3	336	113	142	80	80	25	145	332	239	21.971	9.83651	4.57764	241.472	102.92	119.267	79.525	69.3638	27.0083	111.369	304.242	231.537
LOC117913913	AT4G13440	Arabidopsis blast: Calcium-binding EF-hand family protein	28.487	3.04094	0.859276	3.53895	0.000401718	0.0138061	3	2	7	52	69	88	11	6	0	33	71	45	4.70808	2.18589	10.6812	37.3706	62.845	73.9118	10.9347	5.20228	0	25.346	65.0638	43.5949
LOC117913930	AT3G23430	Arabidopsis blast: phosphate 1	131.386	3.38355	1.10002	3.07591	0.00209861	0.0461771	3	38	0	392	690	281	15	3	15	73	20	285	4.70808	41.5319	0	281.717	628.45	236.014	14.9109	2.60114	16.205	56.0685	18.3278	276.101
LOC117913936	AT2G43820	Arabidopsis blast: UDP-glucosyltransferase 74F2	829.871	-1.10464	0.359799	-3.07015	0.00213953	0.0469308	586	1047	938	666	627	713	908	699	1646	752	429	575	919.644	1144.31	1431.28	478.632	571.07	598.854	902.608	606.066	1778.23	577.582	393.132	557.046
LOC117913947	AT3G06890	Hypothetical gene of unknown function	223.618	2.02362	0.638001	3.17182	0.00151489	0.0368329	109	57	55	699	239	770	55	139	20	206	497	195	171.06	62.2979	83.9234	502.348	217.68	646.729	54.6734	120.52	21.6066	158.221	455.446	188.911
LOC117913959	AT3G03080	Arabidopsis blast: Zinc-binding dehydrogenase family protein	460.767	2.66943	0.449814	5.93452	2.94712e-09	7.46558e-07	169	244	56	1603	979	720	128	81	102	616	584	978	265.222	266.679	85.4493	1152.02	891.67	604.733	127.24	70.2308	110.194	473.126	535.172	947.463
LOC117913997	NA	Hypothetical gene of unknown function	1733.74	2.88483	0.509025	5.66736	1.45011e-08	2.68573e-06	297	462	546	9513	6557	4580	175	35	70	647	575	1075	466.099	504.941	833.131	6836.67	5972.1	3846.78	173.961	30.3467	75.6232	496.936	526.925	1041.43
LOC117914033	AT3G51895	Arabidopsis blast: sulfate transporter 3 1	1661.43	3.4052	1.01127	3.36726	0.000759191	0.0227426	39	74	2	8042	4628	3828	441	62	70	1882	1327	3461	61.205	80.878	3.05176	5779.51	4215.17	3215.16	438.381	53.7569	75.6232	1445.49	1216.05	3352.93
LOC117914153	AT2G43820	Arabidopsis blast: UDP-glucosyltransferase 74F2	204.499	1.15615	0.218871	5.28235	1.27538e-07	1.58856e-05	66	82	79	221	137	180	160	215	169	463	494	381	103.578	89.6215	120.545	158.825	124.779	151.183	159.05	186.415	182.576	355.613	452.697	369.104
LOC117914208	AT3G21420	Arabidopsis blast: 2-oxoglutarate (2OG) and Fe(II)-dependent oxygenase superfamily protein	4985.75	2.73561	0.397884	6.87541	6.18105e-12	4.53966e-09	953	814	736	15826	11895	10656	1142	1788	554	5012	7552	11467	1495.6	889.658	1123.05	11373.6	10833.9	8950.05	1135.22	1550.28	598.504	3849.53	6920.58	11108.9
LOC117914224	AT1G22400	Arabidopsis blast: UDP-Glycosyltransferase superfamily protein	52.6848	5.57242	0.957733	5.81834	5.94337e-09	1.31862e-06	4	1	0	331	113	60	3	2	0	110	72	81	6.27743	1.09295	0	237.878	102.92	50.3944	2.98219	1.73409	0	84.4868	65.9801	78.4708
LOC117914266	AT1G06620	Arabidopsis blast: 2-oxoglutarate (2OG) and Fe(II)-dependent oxygenase superfamily protein	28.5783	3.17212	0.783345	4.04945	5.13382e-05	0.00270663	26	36	13	88	39	49	3	8	0	22	43	38	40.8033	39.346	19.8364	63.2426	35.5211	41.1555	2.98219	6.93638	0	16.8974	39.4048	36.8135
LOC117914308	AT3G23290	Arabidopsis blast: Protein of unknown function (DUF640)	79.623	3.20208	0.630591	5.07791	3.81616e-07	4.12591e-05	11	0	7	294	178	141	22	14	8	145	134	164	17.2629	0	10.6812	211.288	162.122	118.427	21.8694	12.1387	8.64266	111.369	122.796	158.879
LOC117914429	AT4G02340	Arabidopsis blast: alpha/beta-Hydrolases superfamily protein	146.793	2.25584	0.49579	4.55	5.36462e-06	0.000413989	6	21	7	341	287	450	54	67	30	388	102	308	9.41615	22.9519	10.6812	245.065	261.399	377.958	53.6793	58.0922	32.41	298.008	93.4719	298.383
LOC117914430	AT4G02340	Arabidopsis blast: alpha/beta-Hydrolases superfamily protein	454.296	1.38215	0.250873	5.50936	3.60143e-08	5.47907e-06	167	277	221	788	501	663	287	378	194	735	982	705	262.083	302.746	337.22	566.309	456.309	556.858	285.296	327.744	209.584	564.525	899.896	682.987
LOC117914449	AT3G53480	Arabidopsis blast: pleiotropic drug resistance 9	773.573	2.17869	0.489691	4.44912	8.62245e-06	0.000628937	211	91	217	1917	849	1396	360	503	135	1144	1995	1601	331.135	99.458	331.116	1377.68	773.267	1172.51	357.862	436.125	145.845	878.663	1828.2	1551.01
LOC117914665	AT3G22550	Arabidopsis blast: Protein of unknown function (DUF581)	1608.71	1.14336	0.234604	4.87359	1.09588e-06	0.0001053	611	1169	841	4552	2884	2801	736	1047	655	1941	1603	2299	958.878	1277.65	1283.27	3271.37	2626.74	2352.58	731.63	907.798	707.617	1490.81	1468.97	2227.22
LOC117914706	AT3G23000	Arabidopsis blast: CBL-interacting protein kinase 7	489.52	1.32429	0.373603	3.54465	0.000393128	0.0136692	318	669	200	1297	720	921	155	209	212	508	354	721	499.056	731.181	305.176	932.11	655.774	773.555	154.08	181.213	229.03	390.175	324.402	698.487
LOC117914789	NA	Hypothetical gene of unknown function	1152.87	1.07908	0.344899	3.12868	0.00175594	0.0411291	478	313	378	2401	891	1890	904	1155	632	1899	2267	1984	750.153	342.092	576.783	1725.52	811.52	1587.42	898.632	1001.44	682.77	1458.55	2077.46	1922.05
LOC117914837	AT1G58848	Arabidopsis blast: Disease resistance protein (CC-NBS-LRR class) family	451.299	2.12214	0.398451	5.32598	1.00411e-07	1.31443e-05	302	213	188	894	629	989	132	255	84	675	536	953	473.946	232.797	286.866	642.487	572.891	830.668	131.216	221.097	90.7479	518.442	491.186	923.243
LOC117914845	NA	Hypothetical gene of unknown function	1285.99	3.35832	0.409428	8.20247	2.3549e-16	9.80241e-13	38	48	47	2773	2203	1563	468	256	181	2806	2176	5062	59.6356	52.4614	71.7164	1992.86	2006.49	1312.77	465.221	221.964	195.54	2155.18	1994.07	4903.94
LOC117914860	AT3G22910	Arabidopsis blast: ATPase E1-E2 type family protein / haloacid dehalogenase-like hydrolase family protein	1050.59	1.46269	0.392935	3.72247	0.000197285	0.00808073	144	164	200	2522	1149	2603	967	514	386	1675	1618	2331	225.988	179.243	305.176	1812.48	1046.51	2186.28	961.258	445.662	417.008	1286.5	1482.72	2258.22
LOC117914878	AT3G17100	Arabidopsis blast: sequence-specific DNA binding transcription factors	1365.66	1.22767	0.33243	3.693	0.000221622	0.00885614	560	522	419	3428	1597	1254	1262	966	647	2637	2223	2554	878.841	570.518	639.344	2463.59	1454.54	1053.24	1254.51	837.568	698.975	2025.38	2037.14	2474.25
LOC117914881	AT3G06145	Hypothetical gene of unknown function	97.3267	1.48941	0.457384	3.25637	0.00112846	0.0298944	52	32	71	223	109	113	58	74	30	159	180	152	81.6066	34.9743	108.338	160.263	99.2769	94.9095	57.6556	64.1615	32.41	122.122	164.95	147.254
LOC117915013	AT1G67030	Arabidopsis blast: zinc finger protein 6	41.7659	4.07651	0.747932	5.45038	5.0263e-08	7.43439e-06	0	0	0	163	73	36	2	11	4	121	87	102	0	0	0	117.143	66.4882	30.2367	1.98812	9.53752	4.32133	92.9355	79.726	98.8151
LOC117915023	AT5G17680	Arabidopsis blast: disease resistance protein (TIR-NBS-LRR class), putative	161.191	1.61904	0.465506	3.47803	0.000505122	0.0167841	59	102	84	431	402	486	52	74	10	192	135	124	92.5921	111.48	128.174	309.745	366.14	408.195	51.6912	64.1615	10.8033	147.468	123.713	120.128
LOC117915028	AT4G03500	Arabidopsis blast: Ankyrin repeat family protein	107.21	1.97984	0.382619	5.17445	2.28586e-07	2.66046e-05	12	14	6	16	13	11	91	114	51	326	482	283	18.8323	15.3012	9.15528	11.4987	11.8404	9.23898	90.4596	98.8434	55.0969	250.388	441.7	274.163
LOC117915419	AT3G23050	Arabidopsis blast: indole-3-acetic acid 7	10913.5	1.60062	0.322045	4.97019	6.68883e-07	6.78407e-05	4670	4023	2674	31528	18246	17485	4903	6001	4718	15649	11921	23820	7328.9	4396.92	4080.2	22658.1	16618.4	14685.8	4873.89	5203.15	5097.01	12019.4	10924.3	23076.2
LOC117915436	AT1G67750	Arabidopsis blast: Pectate lyase family protein	2624.67	2.66148	0.472599	5.63158	1.78567e-08	3.06717e-06	621	203	291	5025	3275	5563	1234	826	550	5298	4420	8188	974.572	221.868	444.031	3611.3	2982.86	4672.4	1226.67	716.181	594.183	4069.19	4050.45	7932.33
LOC117915438	AT4G13700	Arabidopsis blast: purple acid phosphatase 23	158.163	1.17027	0.339262	3.44946	0.000561699	0.0181542	68	96	95	306	260	227	57	138	91	203	289	205	106.716	104.923	144.959	219.912	236.807	190.659	56.6615	119.653	98.3102	155.917	264.837	198.599
LOC117915453	AT5G43700	Arabidopsis blast: AUX/IAA transcriptional regulator family protein	2227.73	1.86781	0.450016	4.15054	3.31693e-05	0.00185914	712	235	224	5514	3324	2635	1052	1429	1033	4081	5157	4699	1117.38	256.842	341.797	3962.72	3027.49	2213.16	1045.75	1239.01	1115.98	3134.46	4725.83	4552.28
LOC117915565	AT2G28900	Arabidopsis blast: outer plastid envelope protein 16-1	50.8647	2.41739	0.770024	3.13937	0.00169313	0.0401134	0	4	0	13	4	2	55	11	27	151	198	207	0	4.37178	0	9.34266	3.64319	1.67981	54.6734	9.53752	29.169	115.977	181.445	200.537
LOC117915600	AT2G37170	Arabidopsis blast: plasma membrane intrinsic protein 2	1309.01	1.60375	0.370594	4.32751	1.50806e-05	0.000988312	472	344	374	3984	2139	2944	789	646	299	2144	1242	2358	740.737	375.973	570.679	2863.17	1948.19	2472.69	784.315	560.113	323.019	1646.72	1138.16	2284.37
LOC117915639	AT4G25650	Arabidopsis blast: ACD1-like	911.588	2.21648	0.354399	6.25421	3.99546e-10	1.51963e-07	187	190	239	4244	2660	2188	147	126	217	800	666	1082	293.47	207.66	364.685	3050.02	2422.72	1837.72	146.127	109.248	234.432	614.449	610.316	1048.22
LOC117915662	AT1G07090	Arabidopsis blast: Protein of unknown function (DUF640)	116.345	3.446	0.526737	6.54216	6.06372e-11	3.49057e-08	3	2	0	421	178	235	30	27	7	231	190	325	4.70808	2.18589	0	302.558	162.122	197.378	29.8219	23.4103	7.56232	177.422	174.114	314.852
LOC117915680	AT2G27740	Arabidopsis blast: Family of unknown function (DUF662)	355.456	1.55833	0.355244	4.38664	1.15114e-05	0.000785839	81	175	98	959	786	752	153	128	170	613	250	634	127.118	191.265	149.536	689.201	715.886	631.61	152.091	110.982	183.656	470.822	229.098	614.204
LOC117915693	NA	PFAM: Metallothionein domain containing protein	944.845	2.23744	0.628087	3.56232	0.000367596	0.0129861	43	148	32	1210	931	860	937	243	339	4339	628	3307	67.4824	161.756	48.8282	869.586	847.952	722.32	931.436	210.692	366.233	3332.62	575.493	3203.74
LOC117915734	AT5G22580	Arabidopsis blast: Stress responsive A/B Barrel Domain	1885.55	2.69348	0.496254	5.42763	5.71079e-08	8.38856e-06	418	125	231	5573	2922	3949	789	430	354	4773	1987	4616	655.992	136.618	352.478	4005.13	2661.35	3316.79	784.315	372.83	382.438	3665.96	1820.87	4471.87
LOC117915741	AT3G20830	Arabidopsis blast: AGC (cAMP-dependent, cGMP-dependent and protein kinase C) kinase family protein	203.162	1.16479	0.358607	3.24809	0.00116181	0.0306254	143	154	84	600	397	336	70	85	108	226	154	276	224.418	168.314	128.174	431.2	361.586	282.209	69.5843	73.699	116.676	173.582	141.124	267.382
LOC117915763	AT2G40610	Arabidopsis blast: expansin A8	3040.26	3.07459	0.555706	5.53277	3.15216e-08	4.91438e-06	130	149	23	6843	3070	3538	1543	671	536	9740	4428	11522	204.017	162.849	35.0953	4917.83	2796.15	2971.59	1533.84	581.789	579.058	7480.92	4057.78	11162.2
LOC117915771	AT3G12120	Arabidopsis blast: fatty acid desaturase 2	3985.52	-1.52286	0.473972	-3.21298	0.00131365	0.0333088	3580	4525	5620	3160	2218	5039	3332	2987	8383	2813	1080	2121	5618.3	4945.58	8575.45	2270.98	2020.15	4232.29	3312.21	2589.87	9056.42	2160.56	989.702	2054.77
LOC117915788	AT5G60020	Arabidopsis blast: laccase 17	674.874	1.41578	0.340033	4.16366	3.13188e-05	0.00176939	245	245	186	1901	975	1513	472	321	226	1335	599	1106	384.493	267.772	283.814	1366.18	888.027	1270.78	469.197	278.322	244.155	1025.36	548.918	1071.47
LOC117915800	AT1G08290	Arabidopsis blast: WIP domain protein 3	107.292	2.6328	0.466074	5.64889	1.61484e-08	2.8662e-06	32	15	46	308	178	194	35	34	18	209	173	208	50.2195	16.3942	70.1905	221.349	162.122	162.942	34.7922	29.4796	19.446	160.525	158.536	201.505
LOC117915811	AT2G28630	Arabidopsis blast: 3-ketoacyl-CoA synthase 12	648.191	1.03098	0.257529	4.00336	6.24492e-05	0.0031897	277	333	424	902	600	721	409	680	456	1279	931	1247	434.712	363.951	646.973	648.237	546.478	605.573	406.571	589.592	492.631	982.351	853.16	1208.06
LOC117915815	AT3G44735	Arabidopsis blast: PHYTOSULFOKINE 3 PRECURSOR	984.092	1.40417	0.343676	4.08575	4.39344e-05	0.00235707	237	351	495	2936	1803	1757	650	390	376	1375	1159	1612	371.938	383.624	755.311	2110	1642.17	1475.72	646.14	338.148	406.205	1056.08	1062.1	1561.67
LOC117915820	AT5G60020	Arabidopsis blast: laccase 17	416.065	1.65292	0.413822	3.99429	6.48884e-05	0.00329061	83	78	130	1139	706	1167	203	248	91	617	386	820	130.257	85.2498	198.364	818.561	643.023	980.172	201.795	215.028	98.3102	473.894	353.727	794.396
LOC117915831	AT1G08440	Arabidopsis blast: Aluminium activated malate transporter family protein	164.932	2.20687	0.638015	3.45897	0.000542247	0.0176944	4	3	7	515	150	416	128	30	40	410	157	462	6.27743	3.27884	10.6812	370.113	136.62	349.401	127.24	26.0114	43.2133	314.905	143.873	447.574
LOC117915871	AT1G22430	Arabidopsis blast: GroES-like zinc-binding dehydrogenase family protein	32.147	3.50037	1.14899	3.04648	0.00231535	0.0495946	11	1	0	52	26	28	7	0	15	92	72	127	17.2629	1.09295	0	37.3706	23.6807	23.5174	6.95843	0	16.205	70.6617	65.9801	123.035
LOC117915904	AT2G25150	Arabidopsis blast: HXXXD-type acyl-transferase family protein	57.021	3.46575	0.753349	4.60046	4.2156e-06	0.000344016	9	9	0	361	164	93	5	7	3	81	37	65	14.1242	9.83651	0	259.438	149.371	78.1114	4.97031	6.06933	3.241	62.213	33.9065	62.9704
LOC117915934	AT5G15500	Arabidopsis blast: Ankyrin repeat family protein	98.5867	4.65861	1.51595	3.07307	0.00211872	0.0465703	190	295	146	149	125	125	0	0	0	0	15	0	298.178	322.419	222.779	107.081	113.85	104.988	0	0	0	0	13.7459	0
LOC117915999	AT5G05580	Arabidopsis blast: fatty acid desaturase 8	7.36727	6.36417	1.82681	3.48376	0.000494414	0.0165574	0	2	10	12	5	16	0	0	0	29	4	19	0	2.18589	15.2588	8.62399	4.55398	13.4385	0	0	0	22.2738	3.66556	18.4067
LOC117916049	AT5G19640	Arabidopsis blast: Major facilitator superfamily protein	27.4857	6.09062	1.58021	3.85431	0.000116055	0.00531379	6	0	3	173	97	79	0	0	0	14	2	25	9.41615	0	4.57764	124.329	88.3473	66.3527	0	0	0	10.7529	1.83278	24.2194
LOC117916230	AT2G35940	Arabidopsis blast: BEL1-like homeodomain 1	3199.86	1.47489	0.408138	3.6137	0.000301857	0.0112794	2289	1376	1188	9368	5102	5289	934	2370	1075	2956	4717	5089	3592.26	1503.89	1812.75	6732.46	4646.89	4442.27	928.454	2054.9	1161.36	2270.39	4322.62	4930.1
LOC117916358	AT2G27370	Arabidopsis blast: Uncharacterised protein family (UPF0497)	6.72924	7.04254	2.21489	3.17963	0.00147461	0.036184	0	0	0	0	6	5	0	0	0	6	44	27	0	0	0	0	5.46478	4.19954	0	0	0	4.60837	40.3212	26.1569
LOC117916386	AT5G60450	Arabidopsis blast: auxin response factor 4	6451.71	1.41107	0.24989	5.64678	1.63477e-08	2.87759e-06	1738	2167	1712	15999	9226	9289	4912	3883	2990	10806	9794	13682	2727.54	2368.41	2612.31	11497.9	8403.01	7801.9	4882.83	3366.74	3230.19	8299.68	8975.13	13254.8
LOC117916413	AT3G61220	Arabidopsis blast: NAD(P)-binding Rossmann-fold superfamily protein	2525.54	1.02843	0.2586	3.97692	6.98134e-05	0.00350697	2550	3191	4120	4361	3627	5023	747	795	463	1862	1280	1382	4001.86	3487.59	6286.63	3134.1	3303.46	4218.85	742.564	689.303	500.194	1430.13	1172.98	1338.85
LOC117916512	AT5G03170	Arabidopsis blast: FASCICLIN-like arabinogalactan-protein 11	392.051	1.79783	0.322981	5.56639	2.60075e-08	4.19647e-06	105	163	199	1111	792	712	196	164	89	757	454	526	164.783	178.15	303.65	798.438	721.351	598.014	194.836	142.196	96.1495	581.423	416.041	509.576
LOC117916617	AT5G07190	Arabidopsis blast: seed gene 3	86.0399	1.91082	0.503404	3.7958	0.000147169	0.006418	9	14	20	227	186	176	43	57	10	208	114	129	14.1242	15.3012	30.5176	163.137	169.408	147.824	42.7447	49.4217	10.8033	159.757	104.469	124.972
LOC117916744	AT2G30370	Arabidopsis blast: allergen-related	275.102	1.20536	0.357138	3.37504	0.000738048	0.0222343	91	169	77	700	432	314	181	260	99	403	420	505	142.812	184.708	117.493	503.066	393.464	263.731	179.925	225.432	106.953	309.529	384.884	489.232
LOC117916785	AT1G66150	Arabidopsis blast: transmembrane kinase 1	788.003	1.80445	0.297159	6.07233	1.26065e-09	3.8914e-07	170	249	192	1567	1006	1462	486	360	367	1474	1062	2123	266.791	272.143	292.969	1126.15	916.262	1227.94	483.114	312.137	396.482	1132.12	973.207	2056.71
LOC117916787	AT3G51780	Arabidopsis blast: BCL-2-associated athanogene 4	436.857	1.38483	0.417046	3.32056	0.000898375	0.0256839	117	127	180	661	642	676	413	251	192	1022	386	1077	183.615	138.804	274.658	475.038	584.732	567.777	410.548	217.629	207.424	784.959	353.727	1043.37
LOC117916803	AT2G28260	Arabidopsis blast: cyclic nucleotide-gated channel 15	1058.6	1.63339	0.315506	5.17707	2.25401e-07	2.63781e-05	570	585	645	2229	1708	1767	358	732	333	1198	1507	1953	894.534	639.373	984.193	1601.91	1555.64	1484.12	355.874	634.679	359.751	920.138	1381	1892.02
LOC117916805	AT2G27990	Arabidopsis blast: BEL1-like homeodomain 8	242.464	2.65585	0.633757	4.19064	2.78164e-05	0.00160995	85	62	32	681	536	565	44	15	101	406	180	583	133.395	67.7626	48.8282	489.412	488.187	474.548	43.7387	13.0057	109.114	311.833	164.95	564.796
LOC117916862	AT5G60580	Arabidopsis blast: RING/U-box superfamily protein	791.191	1.08412	0.262112	4.13609	3.53275e-05	0.0019646	344	310	251	1847	1084	1001	556	719	417	1294	1167	1432	539.859	338.813	382.996	1327.38	987.304	840.747	552.698	623.407	450.498	993.872	1069.43	1387.29
LOC117916903	AT3G20820	Arabidopsis blast: Leucine-rich repeat (LRR) family protein	1736.75	2.23383	0.523178	4.26972	1.95714e-05	0.00122604	135	50	38	5360	2165	3386	1097	514	501	3635	2232	5093	211.863	54.6473	57.9835	3852.05	1971.88	2843.93	1090.49	445.662	541.246	2791.9	2045.38	4933.97
LOC117916910	AT2G29660	Arabidopsis blast: zinc finger (C2H2 type) family protein	1888.98	1.52487	0.345074	4.41896	9.91747e-06	0.000701768	1300	785	632	4163	2602	2372	1022	1262	780	2857	2675	3977	2040.17	857.962	964.356	2991.81	2369.89	1992.26	1015.93	1094.21	842.659	2194.35	2451.35	3852.82
LOC117917139	AT1G55550	Arabidopsis blast: P-loop containing nucleoside triphosphate hydrolases superfamily protein	117.964	1.50537	0.468681	3.21193	0.00131845	0.033351	41	71	23	325	235	283	30	84	38	173	82	208	64.3437	77.5991	35.0953	233.566	214.037	237.694	29.8219	72.832	41.0526	132.875	75.1441	201.505
LOC117917147	AT1G70750	Arabidopsis blast: Protein of unknown function, DUF593	2316.19	1.13516	0.259996	4.36606	1.26508e-05	0.000855397	838	825	632	5405	3432	3491	1686	2045	1055	3433	3419	4451	1315.12	901.68	964.356	3884.39	3125.86	2932.12	1675.99	1773.11	1139.75	2636.76	3133.14	4312.02
LOC117917238	AT3G62270	Arabidopsis blast: HCO3- transporter family	611.891	2.71238	0.54995	4.93205	8.13705e-07	8.02366e-05	140	49	158	3417	1488	1220	76	79	111	414	495	988	219.71	53.5543	241.089	2455.68	1355.27	1024.69	75.5487	68.4967	119.917	317.978	453.613	957.15
LOC117917252	AT5G48800	Arabidopsis blast: Phototropic-responsive NPH3 family protein	150.273	2.38416	0.493858	4.82763	1.38167e-06	0.000126302	19	20	18	406	275	289	75	69	15	348	165	382	29.8178	21.8589	27.4658	291.778	250.469	242.733	74.5546	59.8263	16.205	267.285	151.204	370.072
LOC117917317	NA	Hypothetical gene of unknown function	683.894	1.58532	0.411128	3.85602	0.000115249	0.0053008	256	167	179	1943	901	2700	330	222	181	992	568	894	401.756	182.522	273.133	1396.37	820.628	2267.75	328.04	192.484	195.54	761.917	520.51	866.085
LOC117917358	AT3G05500	Arabidopsis blast: Rubber elongation factor protein (REF)	43.2899	2.7223	0.609492	4.46651	7.95067e-06	0.000585956	6	9	0	213	77	92	11	9	7	82	55	62	9.41615	9.83651	0	153.076	70.1314	77.2715	10.9347	7.80343	7.56232	62.9811	50.4015	60.0641
LOC117917376	AT1G78020	Arabidopsis blast: Protein of unknown function (DUF581)	1461.34	1.21541	0.337331	3.60301	0.000314553	0.0115511	779	1759	619	4205	2681	2366	392	802	666	1288	1740	1659	1222.53	1922.49	944.52	3021.99	2441.85	1987.22	389.672	695.372	719.501	989.264	1594.52	1607.2
LOC117917399	AT5G60200	Arabidopsis blast: TARGET OF MONOPTEROS 6	558.431	1.69226	0.347444	4.8706	1.11261e-06	0.000105792	196	106	138	1361	794	808	307	402	201	998	1278	907	307.594	115.852	210.572	978.105	723.173	678.645	305.177	348.553	217.147	766.526	1171.15	878.679
LOC117917478	AT3G23290	Arabidopsis blast: Protein of unknown function (DUF640)	186.137	5.8103	0.745261	7.79633	6.37316e-15	1.69677e-11	6	1	0	729	556	303	11	5	1	458	137	459	9.41615	1.09295	0	523.908	506.403	254.492	10.9347	4.33524	1.08033	351.772	125.546	444.668
LOC117917493	AT4G35300	Arabidopsis blast: tonoplast monosaccharide transporter2	76.3071	2.17388	0.526935	4.12553	3.69885e-05	0.00204628	29	43	38	92	118	126	42	37	13	167	68	214	45.5114	46.9967	57.9835	66.1173	107.474	105.828	41.7506	32.0807	14.0443	128.266	62.3146	207.318
LOC117917580	AT2G22170	Arabidopsis blast: Lipase/lipooxygenase, PLAT/LH2 family protein	1527.26	1.13376	0.297258	3.81405	0.000136709	0.00607885	670	817	976	4715	1823	2790	971	778	656	2487	1589	1844	1051.47	892.936	1489.26	3388.51	1660.38	2343.34	965.234	674.563	708.698	1910.17	1456.15	1786.42
LOC117917594	AT1G10120	Arabidopsis blast: basic helix-loop-helix (bHLH) DNA-binding superfamily protein	165.777	1.77227	0.500197	3.54315	0.000395378	0.0136929	10	28	32	209	223	213	179	93	46	289	415	466	15.6936	30.6025	48.8282	150.201	203.108	178.9	177.937	80.6354	49.6953	221.97	380.302	451.449
LOC117917616	AT1G02360	Arabidopsis blast: Chitinase family protein	75.1821	1.50579	0.39072	3.85388	0.00011626	0.00531379	33	44	54	117	62	61	65	37	38	175	144	128	51.7888	48.0896	82.3975	84.0839	56.4694	51.2343	64.614	32.0807	41.0526	134.411	131.96	124.003
LOC117917642	AT1G03220	Arabidopsis blast: Eukaryotic aspartyl protease family protein	51.1589	3.3346	0.914247	3.64737	0.000264935	0.0101856	9	16	14	116	48	255	1	20	1	61	49	112	14.1242	17.4871	21.3623	83.3653	43.7183	214.176	0.994062	17.3409	1.08033	46.8518	44.9032	108.503
LOC117917652	AT1G09390	Arabidopsis blast: GDSL-like Lipase/Acylhydrolase superfamily protein	21.9322	3.1363	0.980803	3.19768	0.00138536	0.0345512	0	3	7	25	26	27	11	3	5	14	107	59	0	3.27884	10.6812	17.9667	23.6807	22.6775	10.9347	2.60114	5.40166	10.7529	98.0538	57.1578
LOC117917653	AT3G62280	Arabidopsis blast: GDSL-like Lipase/Acylhydrolase superfamily protein	6.59937	6.98726	1.73961	4.01657	5.90501e-05	0.00306012	0	0	0	9	3	2	0	0	0	39	26	15	0	0	0	6.46799	2.73239	1.67981	0	0	0	29.9544	23.8262	14.5316
LOC117917698	AT5G19730	Arabidopsis blast: Pectin lyase-like superfamily protein	636.296	1.86025	0.445421	4.17639	2.96173e-05	0.00168668	72	143	222	2369	956	1762	226	199	227	860	513	1240	112.994	156.291	338.745	1702.52	870.722	1479.92	224.658	172.542	245.235	660.533	470.109	1201.28
LOC117917725	AT3G22400	Arabidopsis blast: PLAT/LH2 domain-containing lipoxygenase family protein	122.862	1.17337	0.335952	3.49267	0.00047821	0.0161417	46	77	65	213	176	224	63	104	62	134	216	203	72.1905	84.1568	99.1822	153.076	160.3	188.139	62.6259	90.1729	66.9806	102.92	197.94	196.661
LOC117917728	AT4G37850	Arabidopsis blast: basic helix-loop-helix (bHLH) DNA-binding superfamily protein	24.4301	7.35176	1.59125	4.6201	3.8355e-06	0.000316637	0	0	10	27	41	58	1	0	0	69	69	57	0	0	15.2588	19.404	37.3427	48.7146	0.994062	0	0	52.9963	63.231	55.2202
LOC117917732	AT5G67150	Arabidopsis blast: HXXXD-type acyl-transferase family protein	57.0177	1.88317	0.564852	3.33393	0.000856297	0.0247131	21	16	3	147	65	71	43	29	17	134	102	126	32.9565	17.4871	4.57764	105.644	59.2018	59.6334	42.7447	25.1444	18.3656	102.92	93.4719	122.066
LOC117917738	AT2G26560	Arabidopsis blast: phospholipase A 2A	65.6692	1.60789	0.467783	3.43727	0.00058762	0.0186246	22	13	33	179	150	121	19	35	28	85	111	78	34.5259	14.2083	50.3541	128.641	136.62	101.629	18.8872	30.3467	30.2493	65.2852	101.719	75.5645
LOC117917740	AT2G47750	Arabidopsis blast: putative indole-3-acetic acid-amido synthetase GH3	136.915	4.26992	0.768602	5.55544	2.76917e-08	4.36892e-06	1	3	0	482	227	109	19	33	1	236	477	337	1.56936	3.27884	0	346.397	206.751	91.5499	18.8872	28.6126	1.08033	181.263	437.118	326.477
LOC117917746	NA	Hypothetical gene of unknown function	26.0274	4.11489	1.3434	3.06304	0.00219099	0.0477646	0	3	0	44	5	15	9	6	0	276	14	22	0	3.27884	0	31.6213	4.55398	12.5986	8.94656	5.20228	0	211.985	12.8295	21.3131
LOC117917766	AT4G37370	Arabidopsis blast: cytochrome P450, family 81, subfamily D, polypeptide 8	217.884	2.19891	0.397835	5.5272	3.25381e-08	4.98582e-06	60	65	43	751	215	340	63	120	71	415	363	483	94.1615	71.0415	65.6129	539.718	195.821	285.568	62.6259	104.046	76.7036	318.746	332.65	467.919
LOC117917769	AT5G24010	Arabidopsis blast: Protein kinase superfamily protein	179.568	1.61366	0.443641	3.63731	0.0002755	0.0104635	69	37	43	373	183	287	129	151	48	309	436	327	108.286	40.439	65.6129	268.062	166.676	241.053	128.234	130.924	51.8559	237.331	399.546	316.79
LOC117917826	AT4G39410	Arabidopsis blast: WRKY DNA-binding protein 13	85.1362	2.25744	0.738752	3.05575	0.00224496	0.0486424	2	5	12	191	86	145	79	33	6	281	121	224	3.13872	5.46473	18.3106	137.265	78.3285	121.787	78.5309	28.6126	6.48199	215.825	110.883	217.006
LOC117917829	AT1G67560	Arabidopsis blast: PLAT/LH2 domain-containing lipoxygenase family protein	616.526	1.49716	0.442309	3.38487	0.000712129	0.0216837	290	373	281	1699	983	953	284	520	93	648	1118	861	455.114	407.669	428.772	1221.01	895.313	800.432	282.314	450.865	100.471	497.704	1024.52	834.116
LOC117917843	AT2G22490	Arabidopsis blast: Cyclin D2 1	13.4918	5.08117	1.49677	3.39475	0.000686911	0.0211505	0	1	7	39	10	53	2	0	0	28	29	19	0	1.09295	10.6812	28.028	9.10797	44.5151	1.98812	0	0	21.5057	26.5753	18.4067
LOC117917861	AT5G48500	Hypothetical gene of unknown function	44.2915	2.22477	0.657842	3.38192	0.000719817	0.0218396	7	22	25	139	74	118	7	22	7	107	26	54	10.9855	24.0448	38.147	99.8946	67.399	99.1091	6.95843	19.075	7.56232	82.1826	23.8262	52.3139
LOC117917862	AT5G04730	Arabidopsis blast: Ankyrin-repeat containing protein	95.555	2.60135	0.754591	3.44736	0.000566085	0.0182406	31	31	22	217	395	155	23	36	0	167	114	101	48.6501	33.8813	33.5694	155.951	359.765	130.186	22.8634	31.2137	0	128.266	104.469	97.8463
LOC117917863	NA	Hypothetical gene of unknown function	215.723	2.51175	0.662291	3.79251	0.00014913	0.00646664	32	85	117	353	162	581	135	35	38	310	292	688	50.2195	92.9004	178.528	253.689	147.549	487.986	134.198	30.3467	41.0526	238.099	267.586	666.518
LOC117917880	AT4G13030	Arabidopsis blast: P-loop containing nucleoside triphosphate hydrolases superfamily protein	75.209	1.71066	0.450128	3.80038	0.000144477	0.00634373	12	21	5	77	79	80	59	81	23	260	166	158	18.8323	22.9519	7.6294	55.3373	71.953	67.1926	58.6497	70.2308	24.8476	199.696	152.121	153.067
LOC117917990	AT3G51550	Arabidopsis blast: Malectin/receptor-like protein kinase family protein	254.559	1.48187	0.456373	3.24707	0.00116599	0.0306387	71	66	146	832	513	328	115	141	100	349	232	498	111.424	72.1344	222.779	597.93	467.239	275.49	114.317	122.254	108.033	268.054	212.603	482.45
LOC117918186	AT2G39510	Arabidopsis blast: nodulin MtN21 /EamA-like transporter family protein	13.0633	6.06379	1.78928	3.38896	0.000701585	0.0215008	0	0	0	13	54	32	1	0	0	4	10	60	0	0	0	9.34266	49.183	26.877	0.994062	0	0	3.07225	9.16391	58.1265
LOC117918265	AT2G38800	Arabidopsis blast: Plant calmodulin-binding protein-related	1987.23	1.60139	0.301237	5.31605	1.06046e-07	1.3689e-05	503	882	434	5203	4095	3600	1192	1041	577	2966	2268	3996	789.387	963.978	662.232	3739.22	3729.71	3023.67	1184.92	902.596	623.352	2278.07	2078.37	3871.23
LOC117918273	AT1G06620	Arabidopsis blast: 2-oxoglutarate (2OG) and Fe(II)-dependent oxygenase superfamily protein	84.5592	6.67905	1.19004	5.61244	1.99495e-08	3.34571e-06	0	0	2	157	350	191	1	0	3	254	11	217	0	0	3.05176	112.831	318.779	160.422	0.994062	0	3.241	195.088	10.0803	210.224
LOC117918417	AT1G02850	Arabidopsis blast: beta glucosidase 11	1482.48	-1.01608	0.310314	-3.27435	0.00105905	0.0286981	1415	2193	1502	1423	1030	1683	1391	1232	2381	1228	753	877	2220.64	2396.83	2291.87	1022.66	938.121	1413.56	1382.74	1068.2	2572.27	943.18	690.042	849.616
LOC117918426	AT5G65670	Arabidopsis blast: indole-3-acetic acid inducible 9	4845.51	1.41608	0.15562	9.09961	9.0658e-20	6.43641e-16	1267	1972	1527	9993	6912	7565	3190	3532	2263	8913	8648	8663	1988.38	2155.29	2330.02	7181.63	6295.43	6353.9	3171.06	3062.41	2444.79	6845.73	7924.95	8392.5
LOC117918430	AT4G37870	Arabidopsis blast: phosphoenolpyruvate carboxykinase 1	3426.51	1.60835	0.362971	4.43107	9.37679e-06	0.000667948	975	1970	1263	10827	6004	5881	1064	1279	1954	3274	4645	6472	1530.12	2153.1	1927.19	7781	5468.43	4939.49	1057.68	1108.95	2110.97	2514.63	4256.64	6269.92
LOC117918475	AT2G22900	Arabidopsis blast: Galactosyl transferase GMA12/MNN10 family protein	2841.99	1.36655	0.326595	4.18422	2.86142e-05	0.00164717	742	826	685	6123	3535	4856	2298	2084	1203	5782	2888	7034	1164.46	902.773	1045.23	4400.39	3219.67	4078.59	2284.35	1806.93	1299.64	4440.93	2646.54	6814.37
LOC117918512	AT3G16850	Arabidopsis blast: Pectin lyase-like superfamily protein	176.87	1.36212	0.377435	3.60889	0.000307507	0.0114303	86	72	83	473	240	345	52	105	110	225	230	298	134.965	78.6921	126.648	339.929	218.591	289.768	51.6912	91.04	118.837	172.814	210.77	288.695
LOC117918675	AT5G14090	Hypothetical gene of unknown function	402.166	3.76816	0.631663	5.96546	2.43944e-09	6.6572e-07	17	4	0	1338	830	400	85	38	65	838	930	1092	26.6791	4.37178	0	961.575	755.962	335.963	84.4953	32.9478	70.2216	643.636	852.244	1057.9
LOC117918757	AT4G37800	Arabidopsis blast: xyloglucan endotransglucosylase/hydrolase 7	17158.5	1.73003	0.391567	4.41823	9.95137e-06	0.000701836	11500	15074	6520	44748	21299	23887	4735	8088	8407	15593	24446	35745	18047.6	16475.1	9948.74	32158.9	19399.1	20062.9	4706.88	7012.68	9082.35	11976.4	22402.1	34628.9
LOC117918761	AT3G16030	Arabidopsis blast: lectin protein kinase family protein	845.096	3.0357	0.596643	5.08797	3.61922e-07	3.97813e-05	41	7	5	1401	861	990	308	176	324	2161	1709	3514	64.3437	7.65062	7.6294	1006.85	784.196	831.508	306.171	152.6	350.028	1659.78	1566.11	3404.28
LOC117918810	AT5G17680	Arabidopsis blast: disease resistance protein (TIR-NBS-LRR class), putative	880.67	1.48453	0.447351	3.3185	0.000905023	0.0258047	325	220	468	2613	1230	2311	287	678	206	915	1405	1113	510.041	240.448	714.112	1877.87	1120.28	1941.03	285.296	587.858	222.548	702.776	1287.53	1078.25
LOC117918811	AT5G36930	Arabidopsis blast: Disease resistance protein (TIR-NBS-LRR class) family	3392.97	1.17764	0.369211	3.1896	0.0014247	0.035162	1912	1412	1867	8857	4841	8687	1392	2723	861	3572	4856	3493	3000.61	1543.24	2848.82	6365.23	4409.17	7296.27	1383.73	2360.97	930.166	2743.52	4449.99	3383.93
LOC117918826	AT1G19670	Arabidopsis blast: chlorophyllase 1	1828.01	-1.32018	0.360887	-3.65815	0.000254039	0.00985569	1591	2725	1959	1458	1681	1870	1903	1682	3061	1496	534	1060	2496.85	2978.28	2989.2	1047.82	1531.05	1570.63	1891.7	1458.37	3306.9	1149.02	489.353	1026.9
LOC117918843	AT3G07390	Arabidopsis blast: auxin-responsive family protein	63.5349	1.30077	0.41206	3.15675	0.00159537	0.038393	17	15	23	157	136	195	36	26	22	109	60	65	26.6791	16.3942	35.0953	112.831	123.868	163.782	35.7862	22.5432	23.7673	83.7187	54.9835	62.9704
LOC117918860	NA	PFAM: NPR1 interacting domain containing protein	530.46	1.8785	0.521081	3.605	0.000312157	0.0115228	70	161	367	832	604	1015	374	231	167	1458	649	1086	109.855	175.964	559.998	597.93	550.121	852.506	371.779	200.288	180.415	1119.83	594.738	1052.09
LOC117918876	AT3G25400	PFAM: MazG nucleotide pyrophosphohydrolase domain domain containing protein	388.092	2.11529	0.405178	5.22064	1.78304e-07	2.13354e-05	62	57	103	771	465	729	230	158	139	867	494	1152	97.3002	62.2979	157.166	554.092	423.521	612.292	228.634	136.993	150.166	665.91	452.697	1116.03
LOC117918915	AT2G21860	Arabidopsis blast: violaxanthin de-epoxidase-related	546.571	-1.01011	0.272402	-3.70815	0.000208776	0.00846995	424	535	514	565	400	594	722	655	824	575	273	400	665.408	584.726	784.303	406.046	364.319	498.905	717.713	567.916	890.194	441.635	250.175	387.51
LOC117918928	NA	NA	51.121	3.5937	1.12512	3.19406	0.00140286	0.0348325	0	8	0	196	67	115	15	0	8	124	28	167	0	8.74356	0	140.859	61.0234	96.5893	14.9109	0	8.64266	95.2397	25.6589	161.786
LOC117918954	AT4G37630	Arabidopsis blast: cyclin d5 1	27.1245	2.14376	0.56868	3.76971	0.000163439	0.00697613	22	28	40	24	25	24	10	6	10	65	31	36	34.5259	30.6025	61.0352	17.248	22.7699	20.1578	9.94062	5.20228	10.8033	49.924	28.4081	34.8759
LOC117919026	AT3G18670	Arabidopsis blast: Ankyrin repeat family protein	89.9498	3.05297	0.510047	5.98567	2.15503e-09	6.12001e-07	8	24	21	241	177	181	35	17	6	169	182	175	12.5549	26.2307	32.0435	173.199	161.211	152.023	34.7922	14.7398	6.48199	129.802	166.783	169.536
LOC117919103	AT5G63710	Arabidopsis blast: Leucine-rich repeat protein kinase family protein	339.706	1.56365	0.363651	4.29985	1.70913e-05	0.00109978	132	175	102	980	634	482	115	279	99	439	539	559	207.155	191.265	155.64	704.293	577.445	404.835	114.317	241.906	106.953	337.179	493.935	541.546
LOC117919104	AT5G49890	Arabidopsis blast: chloride channel C	218.544	2.26504	0.391081	5.79175	6.96572e-09	1.48363e-06	59	41	21	543	272	370	104	118	49	494	440	478	92.5921	44.8108	32.0435	390.236	247.737	310.766	103.382	102.312	52.9363	379.422	403.212	463.075
LOC117919111	AT1G26290	Hypothetical gene of unknown function	78.2938	2.6732	0.702853	3.80336	0.000142748	0.00628179	5	16	1	42	95	202	32	46	12	268	155	200	7.84679	17.4871	1.52588	30.184	86.5257	169.661	31.81	39.8842	12.964	205.841	142.041	193.755
LOC117919117	AT2G26560	Arabidopsis blast: phospholipase A 2A	398.855	1.50334	0.281973	5.3315	9.74068e-08	1.29667e-05	108	124	136	971	567	728	215	313	141	618	777	644	169.491	135.525	207.52	697.825	516.422	611.452	213.723	271.386	152.327	474.662	712.036	623.891
LOC117919137	AT3G18280	Arabidopsis blast: Bifunctional inhibitor/lipid-transfer protein/seed storage 2S albumin superfamily protein	388.176	2.8143	0.69696	4.03796	5.39183e-05	0.00282859	89	10	76	2049	559	943	111	70	28	603	312	689	139.673	10.9295	115.967	1472.55	509.136	792.033	110.341	60.6933	30.2493	463.141	285.914	667.486
LOC117919146	AT1G04220	Arabidopsis blast: 3-ketoacyl-CoA synthase 2	8.59417	6.26784	1.69859	3.69003	0.000224228	0.0089268	2	1	0	16	42	9	0	0	0	7	30	9	3.13872	1.09295	0	11.4987	38.2535	7.55916	0	0	0	5.37643	27.4917	8.71898
LOC117919200	AT5G65170	Arabidopsis blast: VQ motif-containing protein	269.721	1.39678	0.37151	3.75974	0.000170089	0.00720224	174	190	149	529	411	422	87	239	89	282	437	426	273.068	207.66	227.356	380.174	374.338	354.441	86.4834	207.224	96.1495	216.593	400.463	412.698
LOC117919204	AT3G49750	Arabidopsis blast: receptor like protein 44	750.28	1.23741	0.327228	3.78149	0.000155895	0.00670788	217	168	155	1817	1283	760	593	668	332	1389	1340	1350	340.551	183.615	236.511	1305.82	1168.55	638.329	589.479	579.188	358.67	1066.84	1227.96	1307.85
LOC117919210	AT3G25900	Arabidopsis blast: Homocysteine S-methyltransferase family protein	141.085	1.6531	0.49137	3.36428	0.000767449	0.0228374	87	71	36	142	139	300	98	100	40	331	173	313	136.534	77.5991	54.9317	102.051	126.601	251.972	97.4181	86.7047	43.2133	254.228	158.536	303.227
LOC117919225	AT5G66920	Arabidopsis blast: SKU5 similar 17	1629.97	1.26343	0.374012	3.37804	0.000730039	0.0220868	348	351	289	3515	2112	4129	1578	949	582	2846	1842	3486	546.137	383.624	440.979	2526.11	1923.6	3467.98	1568.63	822.828	628.753	2185.9	1687.99	3377.15
LOC117919230	AT2G02820	Arabidopsis blast: myb domain protein 88	636.331	1.21474	0.260428	4.66441	3.09503e-06	0.000262634	233	227	227	1401	715	915	512	435	364	991	1185	1159	365.66	248.099	346.375	1006.85	651.22	768.515	508.96	377.166	393.241	761.149	1085.92	1122.81
LOC117919322	AT3G62110	Arabidopsis blast: Pectin lyase-like superfamily protein	693.214	1.00175	0.23575	4.24922	2.14514e-05	0.00132772	252	277	292	1228	798	1182	550	497	505	1233	921	1299	395.478	302.746	445.557	882.522	726.816	992.77	546.734	430.922	545.568	947.02	843.996	1258.44
LOC117919329	AT5G09220	Arabidopsis blast: amino acid permease 2	1362.59	2.40919	0.449561	5.35898	8.36924e-08	1.14267e-05	153	239	265	3735	3759	3062	597	238	252	2191	1034	3162	240.112	261.214	404.358	2684.22	3423.69	2571.8	593.455	206.357	272.244	1682.82	947.548	3063.27
LOC117919381	AT1G10940	Arabidopsis blast: Protein kinase superfamily protein	1027.55	1.07585	0.316925	3.39465	0.000687176	0.0211505	797	852	689	2063	1387	1782	332	858	451	942	1428	1302	1250.78	931.19	1051.33	1482.61	1263.28	1496.71	330.029	743.927	487.23	723.514	1308.61	1261.35
LOC117919387	AT4G37790	Arabidopsis blast: Homeobox-leucine zipper protein family	1464.94	1.62385	0.314664	5.1606	2.46156e-07	2.84939e-05	650	664	395	3630	2599	1836	840	946	443	2459	2026	2925	1020.08	725.716	602.723	2608.76	2367.16	1542.07	835.012	820.227	478.587	1888.66	1856.61	2833.67
LOC117919550	AT5G01930	Arabidopsis blast: Glycosyl hydrolase superfamily protein	2020.34	1.58156	0.310858	5.08775	3.62345e-07	3.97813e-05	594	609	675	5210	3410	4106	1027	1511	465	3245	3125	3229	932.199	665.604	1029.97	3744.25	3105.82	3448.66	1020.9	1310.11	502.354	2492.36	2863.72	3128.18
LOC117919588	AT5G60020	Arabidopsis blast: laccase 17	76.3343	4.13887	0.778541	5.31618	1.05966e-07	1.3689e-05	24	15	2	241	282	160	11	2	3	87	82	141	37.6646	16.3942	3.05176	173.199	256.845	134.385	10.9347	1.73409	3.241	66.8214	75.1441	136.597
LOC117919645	AT5G06610	Arabidopsis blast: Protein of unknown function (DUF620)	269.638	1.8105	0.306137	5.91402	3.3385e-09	8.08032e-07	74	129	82	391	201	340	213	163	105	652	497	703	116.133	140.99	125.122	280.998	183.07	285.568	211.735	141.329	113.435	500.776	455.446	681.049
LOC117919662	AT3G08860	Arabidopsis blast: PYRIMIDINE 4	13.7269	7.15384	2.17432	3.29016	0.00100132	0.0276615	0	6	0	37	50	11	0	0	0	18	0	65	0	6.55767	0	26.5906	45.5398	9.23898	0	0	0	13.8251	0	62.9704
LOC117919669	AT1G33110	Arabidopsis blast: MATE efflux family protein	413.95	1.03374	0.240881	4.29148	1.77484e-05	0.00113521	264	401	267	1007	543	687	253	197	190	446	548	454	414.311	438.271	407.41	723.697	494.563	577.016	251.498	170.808	205.263	342.556	502.182	439.824
LOC117919705	AT5G01930	Arabidopsis blast: Glycosyl hydrolase superfamily protein	693.064	1.0871	0.322837	3.36734	0.000758983	0.0227426	263	269	158	2028	1169	1420	371	651	218	1202	768	886	412.741	294.002	241.089	1457.45	1064.72	1192.67	368.797	564.448	235.512	923.21	703.788	858.335
LOC117919710	AT3G09220	Arabidopsis blast: laccase 7	8.83411	5.89524	1.80144	3.27251	0.00106595	0.0288119	0	28	8	15	14	9	0	0	0	13	3	20	0	30.6025	12.207	10.78	12.7512	7.55916	0	0	0	9.9848	2.74917	19.3755
LOC117919711	AT1G03400	Arabidopsis blast: 2-oxoglutarate (2OG) and Fe(II)-dependent oxygenase superfamily protein	91.7624	4.12802	0.516077	7.99885	1.25588e-15	3.82129e-12	0	4	0	215	101	267	15	13	7	223	193	252	0	4.37178	0	154.513	91.9905	224.255	14.9109	11.2716	7.56232	171.278	176.863	244.131
LOC117919749	AT2G28305	Arabidopsis blast: Putative lysine decarboxylase family protein	202.038	2.81396	0.528379	5.32565	1.00593e-07	1.31443e-05	35	34	6	310	288	154	99	88	35	661	362	678	54.9275	37.1601	9.15528	222.786	262.31	129.346	98.4121	76.3002	37.8116	507.689	331.733	656.83
LOC117919781	AT5G07050	Arabidopsis blast: nodulin MtN21 /EamA-like transporter family protein	1784.01	2.98215	0.49951	5.97015	2.37042e-09	6.55683e-07	112	173	191	7818	3821	3030	605	133	284	2160	3147	3656	175.768	189.08	291.443	5618.53	3480.16	2544.92	601.407	115.317	306.814	1659.01	2883.88	3541.84
LOC117919806	AT5G03680	Arabidopsis blast: Duplicated homeodomain-like superfamily protein	203.624	2.75446	0.657214	4.19112	2.77587e-05	0.00160995	33	2	15	677	518	323	70	54	28	371	238	503	51.7888	2.18589	22.8882	486.537	471.793	271.29	69.5843	46.8206	30.2493	284.951	218.101	487.294
LOC117919827	AT3G10960	Arabidopsis blast: AZA-guanine resistant1	116.466	1.55128	0.356123	4.35603	1.32443e-05	0.000892689	37	42	17	319	172	167	68	70	56	307	164	172	58.0663	45.9037	25.94	229.254	156.657	140.265	67.5962	60.6933	60.4986	235.795	150.288	166.629
LOC117919844	AT3G53040	Arabidopsis blast: late embryogenesis abundant protein, putative / LEA protein, putative	8.76389	7.57276	2.10656	3.59485	0.000324584	0.0118176	0	1	0	2	0	0	0	0	0	6	89	17	0	1.09295	0	1.43733	0	0	0	0	0	4.60837	81.5588	16.4692
LOC117919903	AT1G70840	Arabidopsis blast: MLP-like protein 31	1704.48	2.95551	0.829669	3.56228	0.000367653	0.0129861	282	99	40	5487	1194	1261	515	533	552	2145	5998	5200	442.559	108.202	61.0352	3943.32	1087.49	1059.12	511.942	462.136	596.343	1647.49	5496.51	5037.63
LOC117919989	NA	NA	79.7695	4.08836	0.909511	4.49512	6.95317e-06	0.000521463	12	0	0	249	59	98	19	7	9	174	282	203	18.8323	0	0	178.948	53.737	82.3109	18.8872	6.06933	9.72299	133.643	258.422	196.661
LOC117920007	AT1G68620	Arabidopsis blast: alpha/beta-Hydrolases superfamily protein	19.195	7.81227	1.42129	5.49661	3.87158e-08	5.84829e-06	2	0	0	61	38	33	0	0	0	56	64	20	3.13872	0	0	43.8386	34.6103	27.7169	0	0	0	43.0115	58.649	19.3755
LOC117920010	AT3G21420	Arabidopsis blast: 2-oxoglutarate (2OG) and Fe(II)-dependent oxygenase superfamily protein	83.9349	4.02441	0.939842	4.28201	1.85214e-05	0.00117295	0	0	0	185	187	68	28	11	0	308	94	296	0	0	0	132.953	170.319	57.1137	27.8337	9.53752	0	236.563	86.1407	286.758
LOC117920011	AT5G06300	Arabidopsis blast: Putative lysine decarboxylase family protein	14.255	6.33077	1.81215	3.49351	0.000476711	0.0161417	7	3	0	102	20	26	0	0	0	15	1	32	10.9855	3.27884	0	73.3039	18.2159	21.8376	0	0	0	11.5209	0.916391	31.0008
LOC117920020	AT3G03620	Arabidopsis blast: MATE efflux family protein	42.3077	4.01106	1.3116	3.05814	0.00222714	0.0483546	33	45	31	194	85	148	0	0	1	5	4	10	51.7888	49.1825	47.3023	139.421	77.4177	124.306	0	0	1.08033	3.84031	3.66556	9.68776
LOC117920021	AT2G29130	Arabidopsis blast: laccase 2	21.5657	6.42378	1.55292	4.13658	3.52522e-05	0.0019646	4	5	0	157	65	34	0	0	0	7	11	32	6.27743	5.46473	0	112.831	59.2018	28.5568	0	0	0	5.37643	10.0803	31.0008
LOC117920022	AT1G59950	Arabidopsis blast: NAD(P)-linked oxidoreductase superfamily protein	8.85599	-5.93505	1.78142	-3.33164	0.000863361	0.0248614	5	22	11	14	15	5	22	9	0	0	0	0	7.84679	24.0448	16.7847	10.0613	13.662	4.19954	21.8694	7.80343	0	0	0	0
LOC117920036	AT5G65160	Arabidopsis blast: tetratricopeptide repeat (TPR)-containing protein	568.496	2.28705	0.515878	4.43332	9.27951e-06	0.000663236	107	37	109	1943	560	1301	190	208	201	751	858	1547	167.921	40.439	166.321	1396.37	510.046	1092.72	188.872	180.346	217.147	576.814	786.263	1498.7
LOC117920037	AT2G28550	Arabidopsis blast: related to AP2	39.3657	5.12358	1.09754	4.66823	3.03803e-06	0.000258828	9	0	0	119	37	77	5	3	0	119	73	112	14.1242	0	0	85.5213	33.6995	64.6729	4.97031	2.60114	0	91.3993	66.8965	108.503
LOC117920051	AT5G03260	Arabidopsis blast: laccase 11	85.5249	2.15749	0.670189	3.21922	0.00128538	0.032748	46	16	9	167	178	189	34	39	19	188	46	214	72.1905	17.4871	13.7329	120.017	162.122	158.742	33.7981	33.8148	20.5263	144.396	42.154	207.318
LOC117920057	AT3G57670	Arabidopsis blast: C2H2-type zinc finger family protein	108.414	2.16738	0.641831	3.37686	0.000733175	0.0221188	28	19	0	320	207	223	32	52	35	194	156	231	43.942	20.766	0	229.973	188.535	187.299	31.81	45.0865	37.8116	149.004	142.957	223.787
LOC117920077	AT2G38500	Arabidopsis blast: 2-oxoglutarate (2OG) and Fe(II)-dependent oxygenase superfamily protein	90.433	1.604	0.392946	4.08198	4.46533e-05	0.00238962	17	16	15	237	162	179	43	60	38	146	98	219	26.6791	17.4871	22.8882	170.324	147.549	150.343	42.7447	52.0228	41.0526	112.137	89.8063	212.162
LOC117920102	AT5G01210	Arabidopsis blast: HXXXD-type acyl-transferase family protein	638.491	3.56376	0.581654	6.12695	8.95821e-10	2.89092e-07	18	12	0	1267	1317	554	200	90	108	1438	1415	2323	28.2485	13.1153	0	910.55	1199.52	465.309	198.812	78.0343	116.676	1104.47	1296.69	2250.47
LOC117920152	AT1G14890	Arabidopsis blast: Plant invertase/pectin methylesterase inhibitor superfamily protein	164.112	2.59773	0.600958	4.32266	1.54161e-05	0.0010072	20	8	15	458	213	387	86	58	13	454	173	414	31.3872	8.74356	22.8882	329.149	194	325.044	85.4893	50.2887	14.0443	348.7	158.536	401.073
LOC117920251	AT1G69780	Arabidopsis blast: Homeobox-leucine zipper protein family	1719.83	1.99454	0.350124	5.69667	1.22169e-08	2.36553e-06	488	327	299	5251	2147	2458	864	802	653	2857	3083	4114	765.847	357.393	456.238	3773.72	1955.48	2064.49	858.869	695.372	705.457	2194.35	2825.23	3985.54
LOC117920308	AT2G27690	Arabidopsis blast: cytochrome P450, family 94, subfamily C, polypeptide 1	168.498	1.70174	0.4114	4.13647	3.52694e-05	0.0019646	46	105	97	281	304	123	102	99	67	273	313	360	72.1905	114.759	148.01	201.945	276.882	103.309	101.394	85.8377	72.3822	209.681	286.83	348.759
LOC117920310	AT1G69510	Arabidopsis blast: cAMP-regulated phosphoprotein 19-related protein	220.181	1.32781	0.41014	3.23745	0.00120604	0.0313261	106	160	70	580	294	361	175	85	89	383	191	406	166.352	174.871	106.812	416.826	267.774	303.207	173.961	73.699	96.1495	294.168	175.031	393.323
LOC117920363	AT3G08570	Arabidopsis blast: Phototropic-responsive NPH3 family protein	271.318	1.70017	0.454785	3.7384	0.000185193	0.00773415	61	75	18	683	359	383	233	153	79	648	409	608	95.7309	81.9709	27.4658	490.849	326.976	321.684	231.616	132.658	85.3462	497.704	374.804	589.016
LOC117920567	AT5G03530	Arabidopsis blast: RAB GTPase homolog C2A	380.748	1.11848	0.299909	3.7294	0.000191937	0.0079226	186	207	99	757	375	729	262	289	228	698	496	675	291.901	226.24	151.062	544.03	341.549	612.292	260.444	250.577	246.316	536.107	454.53	653.924
LOC117920614	AT1G65730	Arabidopsis blast: YELLOW STRIPE like 7	14.7137	8.06073	1.92865	4.17947	2.92188e-05	0.00166845	0	0	0	14	0	27	0	0	0	93	42	35	0	0	0	10.0613	0	22.6775	0	0	0	71.4297	38.4884	33.9071
LOC117920807	AT5G02140	Arabidopsis blast: Pathogenesis-related thaumatin superfamily protein	179.609	1.23447	0.400915	3.07914	0.00207601	0.0458682	33	61	35	347	248	333	132	192	63	305	208	452	51.7888	66.6697	53.4058	249.377	225.878	279.689	131.216	166.473	68.0609	234.259	190.609	437.887
LOC117920864	AT1G52340	Arabidopsis blast: NAD(P)-binding Rossmann-fold superfamily protein	61.2435	3.37177	0.821981	4.10201	4.09577e-05	0.0022254	1	7	0	122	52	190	12	3	22	211	182	66	1.56936	7.65062	0	87.6773	47.3614	159.582	11.9287	2.60114	23.7673	162.061	166.783	63.9392
LOC117920899	AT2G41660	Arabidopsis blast: Protein of unknown function, DUF617	155.707	3.07546	0.478534	6.42684	1.30281e-10	6.45317e-08	61	58	27	523	313	316	22	51	11	245	185	316	95.7309	63.3908	41.1988	375.862	285.079	265.411	21.8694	44.2194	11.8837	188.175	169.532	306.133
LOC117920901	AT2G36570	Arabidopsis blast: Leucine-rich repeat protein kinase family protein	2694.5	1.23941	0.361114	3.43218	0.000598759	0.0188654	623	600	534	5413	4252	4134	2807	2268	733	5847	4001	5104	977.71	655.767	814.82	3890.14	3872.71	3472.18	2790.33	1966.46	791.883	4490.86	3666.48	4944.63
LOC117920956	AT5G02030	Arabidopsis blast: POX (plant homeobox) family protein	974.828	1.14965	0.264493	4.34662	1.38249e-05	0.000922755	614	658	480	2365	1287	1550	448	613	565	1221	1085	1641	963.586	719.158	732.423	1699.65	1172.2	1301.86	445.34	531.5	610.388	937.803	994.284	1589.76
LOC117920973	AT3G25810	Arabidopsis blast: Terpenoid cyclases/Protein prenyltransferases superfamily protein	781.096	3.03626	0.466267	6.51185	7.42306e-11	3.9715e-08	168	196	44	1236	786	907	242	252	225	1521	1390	3425	263.652	214.217	67.1387	888.271	715.886	761.796	240.563	218.496	243.075	1168.22	1273.78	3318.06
LOC117920977	AT3G52500	Arabidopsis blast: Eukaryotic aspartyl protease family protein	6934.34	1.01063	0.271464	3.72287	0.000196968	0.00808073	1233	2183	2390	15770	13584	12711	4462	4505	4825	9425	8667	12518	1935.02	2385.9	3646.85	11333.4	12372.3	10676.1	4435.5	3906.05	5212.6	7238.98	7942.36	12127.1
LOC117921069	AT5G06570	Arabidopsis blast: alpha/beta-Hydrolases superfamily protein	55.767	4.59197	0.865751	5.30403	1.13276e-07	1.44471e-05	33	15	3	205	160	67	3	3	4	62	61	138	51.7888	16.3942	4.57764	147.327	145.728	56.2738	2.98219	2.60114	4.32133	47.6198	55.8998	133.691
LOC117921083	AT2G37880	Arabidopsis blast: Protein of unknown function, DUF617	45.0539	-2.05323	0.528624	-3.8841	0.000102709	0.00486186	51	44	75	71	37	65	27	53	51	12	12	11	80.0373	48.0896	114.441	51.0253	33.6995	54.594	26.8397	45.9535	55.0969	9.21674	10.9967	10.6565
LOC117921259	AT1G52340	Arabidopsis blast: NAD(P)-binding Rossmann-fold superfamily protein	21.4466	4.07712	0.927055	4.39793	1.09289e-05	0.000750884	0	0	0	26	70	25	4	4	1	93	49	30	0	0	0	18.6853	63.7558	20.9977	3.97625	3.46819	1.08033	71.4297	44.9032	29.0633
LOC117921328	AT2G41370	Arabidopsis blast: Ankyrin repeat family protein / BTB/POZ domain-containing protein	94.1002	3.39966	0.772059	4.40337	1.0658e-05	0.000737028	1	0	0	278	244	84	40	4	11	271	115	275	1.56936	0	0	199.789	222.234	70.5522	39.7625	3.46819	11.8837	208.145	105.385	266.413
LOC117921420	AT1G61190	Arabidopsis blast: LRR and NB-ARC domains-containing disease resistance protein	86.9147	2.17064	0.538623	4.02998	5.5781e-05	0.00291196	48	30	20	196	70	140	36	42	31	143	103	281	75.3292	32.7884	30.5176	140.859	63.7558	117.587	35.7862	36.416	33.4903	109.833	94.3883	272.226
LOC117921441	AT3G13980	Hypothetical gene of unknown function	453.342	1.57121	0.402858	3.90016	9.61274e-05	0.00462171	243	142	108	1313	798	675	213	332	120	635	720	748	381.354	155.198	164.795	943.609	726.816	566.937	211.735	287.86	129.64	487.719	659.801	724.644
LOC117921445	NA	Hypothetical gene of unknown function	65.5763	2.59814	0.670618	3.87424	0.000106958	0.00499582	25	28	12	103	71	115	32	35	3	210	66	182	39.234	30.6025	18.3106	74.0226	64.6666	96.5893	31.81	30.3467	3.241	161.293	60.4818	176.317
LOC117921527	AT4G29100	Arabidopsis blast: basic helix-loop-helix (bHLH) DNA-binding superfamily protein	557.244	1.27671	0.230911	5.52901	3.22041e-08	4.97039e-06	252	243	254	1206	703	849	338	411	283	878	850	998	395.478	265.586	387.574	866.711	640.29	713.081	335.993	356.356	305.734	674.358	778.932	966.838
LOC117921528	AT1G15550	Arabidopsis blast: gibberellin 3-oxidase 1	48.4138	3.19264	0.719361	4.43816	9.07309e-06	0.000655077	3	1	0	169	123	33	10	7	14	84	86	144	4.70808	1.09295	0	121.455	112.028	27.7169	9.94062	6.06933	15.1246	64.5172	78.8096	139.504
LOC117921535	AT3G16050	Arabidopsis blast: pyridoxine biosynthesis 1	91.2847	1.67105	0.457385	3.65349	0.0002587	0.00998198	108	115	74	240	65	156	25	38	18	83	101	94	169.491	125.689	112.915	172.48	59.2018	131.026	24.8515	32.9478	19.446	63.7491	92.5555	91.0649
LOC117921560	AT3G15990	Arabidopsis blast: sulfate transporter 3 4	156.602	1.9915	0.451943	4.40653	1.05041e-05	0.000730421	50	55	41	170	237	78	125	65	70	379	321	447	78.4679	60.112	62.5611	122.173	215.859	65.5128	124.258	56.3581	75.6232	291.095	294.161	433.043
LOC117921590	AT2G24130	Arabidopsis blast: Leucine-rich receptor-like protein kinase family protein	53.3467	2.65166	0.46888	5.65531	1.55562e-08	2.8079e-06	2	16	8	148	111	111	20	12	11	101	94	104	3.13872	17.4871	12.207	106.363	101.098	93.2297	19.8812	10.4046	11.8837	77.5742	86.1407	100.753
LOC117921618	AT2G03720	Arabidopsis blast: Adenine nucleotide alpha hydrolases-like superfamily protein	234.126	1.44096	0.437885	3.29073	0.000999275	0.027641	47	60	54	480	292	353	250	82	123	404	330	635	73.7598	65.5767	82.3975	344.96	265.953	296.487	248.515	71.0979	132.881	310.297	302.409	615.173
LOC117921623	AT3G15540	Arabidopsis blast: indole-3-acetic acid inducible 19	800.302	2.20404	0.435681	5.05884	4.21813e-07	4.48307e-05	49	108	97	992	633	1177	736	235	287	2569	1528	2440	76.8986	118.038	148.01	712.917	576.534	988.571	731.63	203.756	310.055	1973.15	1400.25	2363.81
LOC117921711	AT2G26710	Arabidopsis blast: Cytochrome P450 superfamily protein	110.896	3.34924	0.537752	6.22822	4.7175e-10	1.70302e-07	3	7	3	299	191	115	45	14	16	245	235	362	4.70808	7.65062	4.57764	214.881	173.962	96.5893	44.7328	12.1387	17.2853	188.175	215.352	350.697
LOC117921748	AT5G38800	Arabidopsis blast: basic leucine-zipper 43	119.97	3.85536	0.812801	4.7433	2.10264e-06	0.000185058	33	4	44	497	154	69	20	20	11	133	345	303	51.7888	4.37178	67.1387	357.177	140.263	57.9536	19.8812	17.3409	11.8837	102.152	316.155	293.539
LOC117921762	AT1G14730	Arabidopsis blast: Cytochrome b561/ferric reductase transmembrane protein family	266.028	1.1413	0.340883	3.34807	0.00081376	0.0238081	117	78	92	618	291	552	162	209	148	482	301	477	183.615	85.2498	140.381	444.136	265.042	463.629	161.038	181.213	159.889	370.206	275.834	462.106
LOC117921838	AT5G63020	Arabidopsis blast: Disease resistance protein (CC-NBS-LRR class) family	37.5278	2.68463	0.676407	3.96896	7.21885e-05	0.00359239	23	52	41	82	47	81	11	2	4	39	62	22	36.0952	56.8332	62.5611	58.9306	42.8075	68.0325	10.9347	1.73409	4.32133	29.9544	56.8162	21.3131
LOC117921971	AT2G37870	Arabidopsis blast: Bifunctional inhibitor/lipid-transfer protein/seed storage 2S albumin superfamily protein	146.725	1.87428	0.484917	3.86515	0.000111021	0.0051517	5	14	32	384	305	437	76	43	48	210	237	232	7.84679	15.3012	48.8282	275.968	277.793	367.039	75.5487	37.283	51.8559	161.293	217.185	224.756
LOC117922039	AT1G04250	Arabidopsis blast: AUX/IAA transcriptional regulator family protein	829.452	1.16573	0.216042	5.39583	6.82073e-08	9.62084e-06	338	447	426	1658	1025	1413	573	612	400	1202	1275	1392	530.443	488.547	650.025	1191.55	933.567	1186.79	569.597	530.633	432.133	923.21	1168.4	1348.54
LOC117922055	AT1G70840	Arabidopsis blast: MLP-like protein 31	204.095	2.73478	0.788208	3.46962	0.000521199	0.0171312	66	37	7	1413	204	146	37	65	31	220	468	254	103.578	40.439	10.6812	1015.48	185.803	122.626	36.7803	56.3581	33.4903	168.974	428.871	246.069
LOC117922117	AT1G31070	Arabidopsis blast: N-acetylglucosamine-1-phosphate uridylyltransferase 1	1433.13	1.15799	0.251942	4.59627	4.30129e-06	0.00034571	495	677	378	2910	1806	2086	1168	1057	831	2158	2135	3124	776.832	739.924	576.783	2091.32	1644.9	1752.05	1161.06	916.469	897.756	1657.48	1956.49	3026.46
LOC117922151	AT1G49390	Arabidopsis blast: 2-oxoglutarate (2OG) and Fe(II)-dependent oxygenase superfamily protein	1457.51	1.23852	0.356914	3.47008	0.000520294	0.0171312	1228	1760	896	3491	2592	1960	334	783	650	1022	1641	1811	1927.17	1923.58	1367.19	2508.86	2360.79	1646.22	332.017	678.898	702.216	784.959	1503.8	1754.45
LOC117922192	AT1G12220	Arabidopsis blast: Disease resistance protein (CC-NBS-LRR class) family	236.352	1.14153	0.297394	3.83844	0.000123818	0.00562305	98	110	79	868	567	513	61	133	88	212	226	237	153.797	120.224	120.545	623.802	516.422	430.872	60.6378	115.317	95.0692	162.829	207.104	229.6
LOC117922206	AT5G07990	Arabidopsis blast: Cytochrome P450 superfamily protein	2399.18	2.12676	0.584722	3.63722	0.0002756	0.0104635	335	263	57	3964	2710	2881	788	2791	510	5671	8960	3956	525.735	287.445	86.9752	2848.79	2468.26	2419.77	783.321	2419.93	550.969	4355.68	8210.86	3832.48
LOC117922268	AT1G17745	Arabidopsis blast: D-3-phosphoglycerate dehydrogenase	2010.58	1.32432	0.333747	3.96805	7.24626e-05	0.00359762	334	756	715	4256	2768	4016	1597	1053	1049	3991	2162	4183	524.166	826.267	1091	3058.64	2521.09	3373.07	1587.52	913.001	1133.27	3065.33	1981.24	4052.39
LOC117922296	AT3G28960	Arabidopsis blast: Transmembrane amino acid transporter family protein	123.496	4.27814	0.927057	4.61475	3.93568e-06	0.000323653	0	2	0	290	243	255	35	1	5	228	99	546	0	2.18589	0	208.413	221.324	214.176	34.7922	0.867047	5.40166	175.118	90.7227	528.951
LOC117922374	AT1G54120	Hypothetical gene of unknown function	46.8992	3.31457	0.782226	4.23736	2.26163e-05	0.0013763	19	10	2	185	113	59	4	10	8	37	115	81	29.8178	10.9295	3.05176	132.953	102.92	49.5545	3.97625	8.67047	8.64266	28.4183	105.385	78.4708
LOC117922402	AT1G80730	Arabidopsis blast: zinc-finger protein 1	108.251	1.8171	0.427949	4.24606	2.17564e-05	0.00133541	56	80	39	403	184	129	38	52	25	134	147	156	87.8841	87.4356	59.5093	289.622	167.587	108.348	37.7744	45.0865	27.0083	102.92	134.709	151.129
LOC117922421	AT1G61180	Arabidopsis blast: LRR and NB-ARC domains-containing disease resistance protein	37.4673	1.55867	0.506517	3.07722	0.0020894	0.0460685	11	13	10	107	65	78	11	32	11	59	41	70	17.2629	14.2083	15.2588	76.8973	59.2018	65.5128	10.9347	27.7455	11.8837	45.3156	37.572	67.8143
LOC117922448	AT5G63020	Arabidopsis blast: Disease resistance protein (CC-NBS-LRR class) family	39.5485	2.21899	0.671032	3.30683	0.000943576	0.0264795	32	16	12	74	47	48	8	15	22	46	134	51	50.2195	17.4871	18.3106	53.1813	42.8075	40.3155	7.9525	13.0057	23.7673	35.3308	122.796	49.4076
LOC117922451	AT1G15100	Arabidopsis blast: RING-H2 finger A2A	200.18	2.04621	0.618471	3.3085	0.00093798	0.026426	17	59	32	111	142	152	69	266	70	270	1101	345	26.6791	64.4838	48.8282	79.7719	129.333	127.666	68.5903	230.635	75.6232	207.377	1008.95	334.228
LOC117922499	NA	NA	185.11	1.48314	0.315042	4.70776	2.50451e-06	0.000218621	28	70	42	342	154	224	149	161	90	427	354	439	43.942	76.5062	64.087	245.784	140.263	188.139	148.115	139.595	97.2299	327.962	324.402	425.292
LOC117922510	AT1G80760	Arabidopsis blast: NOD26-like intrinsic protein 6 1	23.6248	3.23408	0.791493	4.08606	4.38765e-05	0.00235707	1	5	0	91	36	22	6	7	3	86	37	46	1.56936	5.46473	0	65.3986	32.7887	18.478	5.96437	6.06933	3.241	66.0533	33.9065	44.5637
LOC117922529	AT3G16360	Arabidopsis blast: HPT phosphotransmitter 4	270.744	-1.62797	0.533494	-3.05153	0.00227675	0.0490319	271	463	359	181	214	335	126	377	395	106	42	170	425.296	506.034	547.791	130.079	194.911	281.369	125.252	326.877	426.731	81.4145	38.4884	164.692
LOC117922609	AT1G26780	Arabidopsis blast: myb domain protein 117	135.758	3.06308	0.784164	3.90617	9.3772e-05	0.00451866	19	3	6	169	165	128	102	17	12	526	199	508	29.8178	3.27884	9.15528	121.455	150.282	107.508	101.394	14.7398	12.964	404	182.362	492.138
LOC117922646	AT1G78990	Arabidopsis blast: HXXXD-type acyl-transferase family protein	168.551	3.20793	0.901865	3.55699	0.000375122	0.013141	3	2	0	305	368	455	61	2	40	316	84	675	4.70808	2.18589	0	219.193	335.173	382.158	60.6378	1.73409	43.2133	242.708	76.9768	653.924
LOC117922647	AT3G16240	Arabidopsis blast: delta tonoplast integral protein	4057.69	1.09167	0.265682	4.10892	3.97522e-05	0.00216543	1490	2023	1205	7468	3860	5424	2685	2957	3690	8703	5181	8479	2338.34	2211.03	1838.69	5367	3515.68	4555.66	2669.06	2563.86	3986.42	6684.44	4747.82	8214.25
LOC117922720	AT1G79910	Arabidopsis blast: Regulator of Vps4 activity in the MVB pathway protein	709.195	1.40107	0.333855	4.19664	2.70901e-05	0.00158687	322	257	284	1153	612	782	428	690	386	969	1726	1529	505.333	280.887	433.35	828.622	557.408	656.807	425.458	598.263	417.008	744.252	1581.69	1481.26
LOC117922777	AT3G14280	Hypothetical gene of unknown function	114.127	2.49592	0.749186	3.33151	0.00086377	0.0248614	70	18	20	411	299	132	8	59	19	92	224	181	109.855	19.673	30.5176	295.372	272.328	110.868	7.9525	51.1558	20.5263	70.6617	205.272	175.348
LOC117922782	AT3G21360	Arabidopsis blast: 2-oxoglutarate (2OG) and Fe(II)-dependent oxygenase superfamily protein	967.436	2.34191	0.713894	3.28048	0.00103632	0.0283563	522	2274	601	1948	2312	1435	23	223	208	343	521	1543	819.205	2485.36	917.054	1399.96	2105.76	1205.27	22.8634	193.352	224.709	263.445	477.44	1494.82
LOC117922784	AT3G51570	Arabidopsis blast: Disease resistance protein (TIR-NBS-LRR class) family	465.913	1.24417	0.345397	3.60213	0.000315617	0.0115703	241	186	214	1283	837	1301	182	312	105	464	531	514	378.215	203.288	326.538	922.049	762.337	1092.72	180.919	270.519	113.435	356.381	486.604	497.951
LOC117922786	AT3G14000	Arabidopsis blast: DZC (Disease resistance/zinc finger/chromosome condensation-like region) domain containing protein	89.407	1.42132	0.461092	3.08251	0.00205264	0.0456458	73	46	39	227	103	95	64	52	28	137	125	158	114.563	50.2755	59.5093	163.137	93.8121	79.7912	63.62	45.0865	30.2493	105.224	114.549	153.067
LOC117922831	AT1G21270	Arabidopsis blast: wall-associated kinase 2	160.954	2.53001	0.559231	4.52409	6.06561e-06	0.000459756	80	124	86	650	284	541	35	17	3	102	89	151	125.549	135.525	131.226	467.133	258.666	454.39	34.7922	14.7398	3.241	78.3423	81.5588	146.285
LOC117922845	NA	Hypothetical gene of unknown function	1370.7	1.86074	0.43342	4.29317	1.76143e-05	0.00113002	233	468	176	4334	1709	1672	835	691	521	3368	1183	3679	365.66	511.499	268.555	3114.7	1556.55	1404.32	830.042	599.13	562.853	2586.83	1084.09	3564.13
LOC117922865	AT4G18960	Arabidopsis blast: K-box region and MADS-box transcription factor family protein	480.691	-1.07548	0.241204	-4.45882	8.24135e-06	0.000605284	592	717	882	419	346	447	378	450	370	276	196	166	929.06	783.642	1345.83	301.121	315.136	375.439	375.755	390.171	399.723	211.985	179.613	160.817
LOC117922873	AT4G21390	Arabidopsis blast: S-locus lectin protein kinase family protein	907.844	-1.04796	0.26574	-3.94357	8.02768e-05	0.0039216	462	580	388	541	568	778	1469	1488	2061	1094	744	913	725.044	633.908	592.042	388.798	517.333	653.448	1460.28	1290.17	2226.56	840.26	681.795	884.492
LOC117922916	AT2G34790	Arabidopsis blast: FAD-binding Berberine family protein	1209.92	1.70095	0.330891	5.14053	2.73966e-07	3.08741e-05	245	224	308	2978	2823	4058	441	620	250	1767	1115	1729	384.493	244.82	469.971	2140.19	2571.18	3408.34	438.381	537.569	270.083	1357.17	1021.78	1675.01
LOC117922945	NA	Hypothetical gene of unknown function	507.54	1.11129	0.299669	3.70839	0.000208584	0.00846995	205	189	117	872	905	1037	297	441	269	731	639	977	321.718	206.567	178.528	626.677	824.271	870.984	295.236	382.368	290.609	561.453	585.574	946.494
LOC117922956	AT5G47800	Arabidopsis blast: Phototropic-responsive NPH3 family protein	2015.67	1.10754	0.255739	4.33076	1.48596e-05	0.000976838	719	967	717	4212	2996	3692	1332	1524	1087	3118	2005	4129	1128.37	1056.88	1094.06	3027.02	2728.75	3100.94	1324.09	1321.38	1174.32	2394.82	1837.36	4000.07
LOC117922965	AT1G29300	Arabidopsis blast: Plant protein of unknown function (DUF641)	83.6555	1.58933	0.334896	4.74575	2.07736e-06	0.000184077	28	32	38	153	129	121	52	50	36	126	165	161	43.942	34.9743	57.9835	109.956	117.493	101.629	51.6912	43.3524	38.8919	96.7758	151.204	155.973
LOC117922998	AT2G33850	Hypothetical gene of unknown function	3860.79	1.60377	0.30301	5.29278	1.20468e-07	1.50933e-05	1067	810	1196	7192	4345	9107	2334	2462	1644	7959	6378	7206	1674.51	885.286	1824.95	5168.65	3957.41	7649.03	2320.14	2134.67	1776.07	6113	5844.74	6981
LOC117923011	AT5G16000	Arabidopsis blast: NSP-interacting kinase 1	1331.96	1.32883	0.274471	4.84141	1.28922e-06	0.000119388	393	495	359	3883	2255	2074	898	900	478	1910	1827	2437	616.758	541.008	547.791	2790.58	2053.85	1741.97	892.668	780.343	516.399	1467	1674.25	2360.91
LOC117923017	AT1G55850	Arabidopsis blast: cellulose synthase like E1	18.8689	-5.51302	1.67018	-3.30085	0.000963918	0.0268022	18	45	19	74	22	29	3	0	18	0	0	0	28.2485	49.1825	28.9917	53.1813	20.0375	24.3573	2.98219	0	19.446	0	0	0
LOC117923080	AT1G16120	Arabidopsis blast: wall associated kinase-like 1	68.89	2.94526	0.575407	5.11856	3.07881e-07	3.4154e-05	15	11	8	286	173	214	6	20	3	63	68	102	23.5404	12.0224	12.207	205.539	157.568	179.74	5.96437	17.3409	3.241	48.3879	62.3146	98.8151
LOC117923274	AT4G35540	Arabidopsis blast: zinc ion binding transcription regulators	9.66175	4.87925	1.48401	3.28789	0.00100942	0.0277588	12	3	2	24	3	13	2	0	0	15	21	28	18.8323	3.27884	3.05176	17.248	2.73239	10.9188	1.98812	0	0	11.5209	19.2442	27.1257
LOC117923280	AT2G35760	Arabidopsis blast: Uncharacterised protein family (UPF0497)	416.207	1.10345	0.288632	3.82302	0.000131827	0.00588636	200	246	283	1006	614	658	264	308	140	690	435	553	313.872	268.865	431.824	722.978	559.229	552.659	262.432	267.051	151.246	529.963	398.63	535.733
LOC117923285	AT3G23290	Arabidopsis blast: Protein of unknown function (DUF640)	122.49	3.02226	0.420239	7.19178	6.39538e-13	7.56751e-10	12	8	14	329	260	149	31	24	36	261	246	316	18.8323	8.74356	21.3623	236.441	236.807	125.146	30.8159	20.8091	38.8919	200.464	225.432	306.133
LOC117923296	AT1G55790	Arabidopsis blast: Domain of unknown function (DUF2431)	356.135	1.11098	0.354551	3.13349	0.00172742	0.0405648	198	116	117	765	299	511	261	327	202	611	616	631	310.733	126.782	178.528	549.78	272.328	429.193	259.45	283.524	218.227	469.286	564.497	611.297
LOC117923319	AT1G07650	Arabidopsis blast: Leucine-rich repeat transmembrane protein kinase	124.279	1.79316	0.489345	3.66441	0.000247907	0.00965295	55	42	16	346	188	204	61	56	53	160	152	325	86.3147	45.9037	24.4141	248.658	171.23	171.341	60.6378	48.5546	57.2576	122.89	139.291	314.852
LOC117923345	AT5G35810	Arabidopsis blast: Ankyrin repeat family protein	448.917	1.64035	0.29226	5.61265	1.99257e-08	3.34571e-06	131	99	115	1606	842	1058	159	230	138	531	620	625	205.586	108.202	175.476	1154.18	766.891	888.622	158.056	199.421	149.086	407.841	568.162	605.485
LOC117923368	AT1G21230	Arabidopsis blast: wall associated kinase 5	693.609	1.60736	0.380678	4.22236	2.41755e-05	0.00146282	352	242	324	2800	1112	1763	180	272	189	476	727	883	552.414	264.493	494.385	2012.27	1012.81	1480.76	178.931	235.837	204.183	365.597	666.216	855.429
LOC117923377	AT2G20340	Arabidopsis blast: Pyridoxal phosphate (PLP)-dependent transferases superfamily protein	515.449	3.59262	0.602438	5.96348	2.46922e-09	6.6572e-07	191	365	421	994	1191	1422	52	22	66	673	161	1078	299.747	398.925	642.396	714.354	1084.76	1194.35	51.6912	19.075	71.3019	516.906	147.539	1044.34
LOC117923418	AT1G30330	Arabidopsis blast: auxin response factor 6	4187.35	1.04056	0.263435	3.94998	7.8159e-05	0.00384459	1145	1837	1161	8783	6236	6715	4069	3394	1719	7164	5746	7667	1796.92	2007.74	1771.55	6312.04	5679.73	5639.98	4044.84	2942.76	1857.09	5502.39	5265.58	7427.6
LOC117923426	AT4G18260	Arabidopsis blast: Cytochrome b561/ferric reductase transmembrane protein family	211.693	2.10208	0.532555	3.94716	7.90853e-05	0.00387601	10	10	1	648	359	525	142	45	57	580	215	407	15.6936	10.9295	1.52588	465.696	326.976	440.951	141.157	39.0171	61.5789	445.476	197.024	394.292
LOC117923430	AT3G20300	Arabidopsis blast: Protein of unknown function (DUF3537)	164.194	-1.06864	0.311438	-3.43132	0.000600651	0.018897	148	289	179	215	174	194	126	218	131	111	49	90	232.265	315.861	273.133	154.513	158.479	162.942	125.252	189.016	141.523	85.2549	44.9032	87.1898
LOC117923432	AT1G21230	Arabidopsis blast: wall associated kinase 5	283.399	1.604	0.378487	4.23793	2.25592e-05	0.0013763	66	61	30	892	464	494	148	138	144	326	485	608	103.578	66.6697	45.7764	641.05	422.61	414.914	147.121	119.653	155.568	250.388	444.45	589.016
LOC117923443	NA	Hypothetical gene of unknown function	532.226	1.02402	0.307126	3.33422	0.000855398	0.0247131	180	265	168	1360	824	1203	221	510	247	689	556	880	282.485	289.631	256.348	977.386	750.497	1010.41	219.688	442.194	266.842	529.195	509.513	852.523
LOC117923452	NA	Hypothetical gene of unknown function	225.428	1.35485	0.292823	4.62684	3.71289e-06	0.000307708	87	142	133	340	259	396	101	164	139	416	288	435	136.534	155.198	202.942	244.346	235.896	332.603	100.4	142.196	150.166	319.514	263.921	421.417
LOC117923462	AT1G21230	Arabidopsis blast: wall associated kinase 5	301.549	2.57847	0.646657	3.98739	6.68046e-05	0.00337974	71	51	45	1377	478	741	14	47	127	244	500	514	111.424	55.7402	68.6646	989.603	435.361	622.371	13.9169	40.7512	137.202	187.407	458.195	497.951
LOC117923473	AT4G05120	Arabidopsis blast: Major facilitator superfamily protein	124.818	-2.07368	0.596528	-3.47625	0.000508471	0.0168428	202	348	216	105	140	106	18	35	89	8	14	16	317.01	380.345	329.59	75.4599	127.512	89.0302	17.8931	30.3467	96.1495	6.14449	12.8295	15.5004
LOC117923710	AT1G30280	Arabidopsis blast: Chaperone DnaJ-domain superfamily protein	644.186	1.26262	0.362758	3.48062	0.000500259	0.0167007	134	176	179	2625	961	1212	447	333	213	952	624	1041	210.294	192.358	273.133	1886.5	875.276	1017.97	444.346	288.727	230.111	731.195	571.828	1008.5
LOC117923767	AT4G22130	Arabidopsis blast: STRUBBELIG-receptor family 8	2993.93	1.36234	0.389201	3.50036	0.000464632	0.0157834	842	1437	1752	5716	4180	6538	1931	1320	1559	5225	2234	6345	1321.4	1570.56	2673.34	4107.9	3807.13	5491.31	1919.53	1144.5	1684.24	4013.12	2047.22	6146.88
LOC117923803	AT4G21620	Arabidopsis blast: glycine-rich protein	606.306	1.18235	0.387795	3.0489	0.00229679	0.0493637	238	305	192	2481	691	835	371	417	219	1035	603	875	373.507	333.348	292.969	1783.01	629.361	701.323	368.797	361.559	236.593	794.944	552.584	847.679
LOC117923906	AT2G33770	Arabidopsis blast: phosphate 2	319.934	1.62073	0.285395	5.67889	1.35573e-08	2.55781e-06	162	178	191	544	707	487	152	163	105	501	550	372	254.236	194.544	291.443	390.954	643.933	409.035	151.097	141.329	113.435	384.799	504.015	360.385
LOC117923972	AT4G21500	Hypothetical gene of unknown function	359.395	1.0106	0.196117	5.15306	2.56273e-07	2.95046e-05	154	234	155	544	396	352	257	373	241	756	676	508	241.681	255.749	236.511	390.954	360.676	295.647	255.474	323.409	260.36	580.655	619.48	492.138
LOC117923999	NA	PFAM: Protein of unknown function (DUF_B2219) domain containing protein	167.721	1.52469	0.413521	3.6871	0.000226826	0.00899659	33	45	54	450	279	385	136	47	59	282	234	266	51.7888	49.1825	82.3975	323.4	254.112	323.364	135.192	40.7512	63.7396	216.593	214.435	257.694
LOC117924018	AT2G34530	Hypothetical gene of unknown function	189.261	1.47073	0.32887	4.47206	7.74691e-06	0.000572922	41	71	71	498	338	511	72	113	70	306	165	304	64.3437	77.5991	108.338	357.896	307.849	429.193	71.5725	97.9763	75.6232	235.027	151.204	294.508
LOC117924127	NA	Hypothetical gene of unknown function	89.15	2.8461	0.669882	4.24865	2.15063e-05	0.00132772	6	41	9	267	146	286	26	24	6	197	59	184	9.41615	44.8108	13.7329	191.884	132.976	240.213	25.8456	20.8091	6.48199	151.308	54.0671	178.255
LOC117924140	AT2G34610	Hypothetical gene of unknown function	90.6281	4.4188	1.38185	3.19775	0.00138505	0.0345512	25	12	16	843	215	221	0	1	0	4	15	6	39.234	13.1153	24.4141	605.836	195.821	185.619	0	0.867047	0	3.07225	13.7459	5.81265
LOC117924144	AT1G21230	Arabidopsis blast: wall associated kinase 5	25.7497	2.98846	0.887857	3.36593	0.000762873	0.0227888	12	12	16	113	62	62	4	0	3	12	38	12	18.8323	13.1153	24.4141	81.2093	56.4694	52.0742	3.97625	0	3.241	9.21674	34.8229	11.6253
LOC117924159	AT5G36110	Arabidopsis blast: cytochrome P450, family 716, subfamily A, polypeptide 1	10.2695	-5.17242	1.59337	-3.24622	0.0011695	0.0306387	23	11	24	4	0	1	17	16	3	1	0	0	36.0952	12.0224	36.6211	2.87466	0	0.839907	16.8991	13.8728	3.241	0.768062	0	0
LOC117924237	AT5G08370	Arabidopsis blast: alpha-galactosidase 2	1923.68	1.64429	0.390446	4.2113	2.53908e-05	0.00151484	1591	2130	1871	3961	4154	4314	552	412	317	1770	572	2084	2496.85	2327.97	2854.92	2846.64	3783.45	3623.36	548.722	357.223	342.465	1359.47	524.176	2018.93
LOC117924240	AT5G11720	Arabidopsis blast: Glycosyl hydrolases family 31 protein	362.648	-1.23419	0.38155	-3.23468	0.00121778	0.0314777	533	596	460	417	384	382	120	388	352	114	151	134	836.468	651.396	701.905	299.684	349.746	320.845	119.287	336.414	380.277	87.559	138.375	129.816
LOC117924253	AT1G70850	Arabidopsis blast: MLP-like protein 34	1055.32	2.18974	0.379433	5.77108	7.87635e-09	1.64469e-06	199	251	174	5584	2573	2705	259	112	202	980	692	1263	312.302	274.329	265.503	4013.03	2343.48	2271.95	257.462	97.1093	218.227	752.7	634.142	1223.56
LOC117924307	AT4G21780	Hypothetical gene of unknown function	77.528	1.51637	0.466527	3.25034	0.00115268	0.0304224	15	22	24	294	90	124	27	58	36	137	96	144	23.5404	24.0448	36.6211	211.288	81.9717	104.148	26.8397	50.2887	38.8919	105.224	87.9735	139.504
LOC117924319	AT1G11580	Arabidopsis blast: methylesterase PCR A	688.307	2.09151	0.36945	5.66115	1.50366e-08	2.7373e-06	75	76	135	1466	1002	1446	402	346	174	1427	1086	1748	117.702	83.0639	205.994	1053.56	912.619	1214.51	399.613	299.998	187.978	1096.02	995.2	1693.42
LOC117924364	AT2G34650	Arabidopsis blast: Protein kinase superfamily protein	317.597	1.90983	0.354388	5.38909	7.08151e-08	9.92297e-06	32	73	61	496	258	436	258	223	95	784	788	778	50.2195	79.785	93.0787	356.458	234.986	366.2	256.468	193.352	102.632	602.16	722.116	753.707
LOC117924397	AT5G47635	Arabidopsis blast: Pollen Ole e 1 allergen and extensin family protein	256.369	1.14203	0.362694	3.14875	0.00163972	0.0392851	176	265	89	716	478	597	66	166	72	251	229	241	276.207	289.631	135.803	514.565	435.361	501.425	65.6081	143.93	77.7839	192.783	209.854	233.475
LOC117924448	AT2G26650	Arabidopsis blast: K+ transporter 1	27.425	3.61477	0.935644	3.86341	0.000111816	0.00517733	0	0	0	66	97	33	9	4	0	56	42	74	0	0	0	47.432	88.3473	27.7169	8.94656	3.46819	0	43.0115	38.4884	71.6894
LOC117924501	AT5G19600	Arabidopsis blast: sulfate transporter 3 5	728.437	3.67236	0.619343	5.92945	3.0395e-09	7.49557e-07	14	17	9	1467	963	1100	303	51	73	1872	767	3372	21.971	18.5801	13.7329	1054.28	877.098	923.898	301.201	44.2194	78.8642	1437.81	702.872	3266.71
LOC117924519	AT2G26580	Arabidopsis blast: plant-specific transcription factor YABBY family protein	3341.21	1.21666	0.226929	5.3614	8.25778e-08	1.13472e-05	1271	1754	1358	8311	3871	5251	2059	2515	1712	5807	4175	6027	1994.65	1917.03	2072.15	5972.83	3525.7	4410.35	2046.77	2180.62	1849.53	4460.13	3825.93	5838.81
LOC117924581	AT5G36110	Arabidopsis blast: cytochrome P450, family 716, subfamily A, polypeptide 1	164.211	2.36916	0.708797	3.34251	0.000830255	0.0241394	43	10	48	454	305	424	13	119	21	251	331	231	67.4824	10.9295	73.2423	326.274	277.793	356.121	12.9228	103.179	22.687	192.783	303.325	223.787
LOC117924609	AT5G20860	Arabidopsis blast: Plant invertase/pectin methylesterase inhibitor superfamily	1793.53	1.50075	0.469389	3.19724	0.0013875	0.0345642	1543	654	889	4012	1706	3146	477	1166	1030	1767	2991	3359	2421.52	714.786	1356.51	2883.29	1553.82	2642.35	474.168	1010.98	1112.74	1357.17	2740.93	3254.12
LOC117924686	AT5G07990	Arabidopsis blast: Cytochrome P450 superfamily protein	365.65	2.8714	0.753137	3.81258	0.000137522	0.00610223	251	13	69	1331	433	586	107	78	65	460	962	570	393.909	14.2083	105.286	956.545	394.375	492.186	106.365	67.6297	70.2216	353.308	881.568	552.202
LOC117924698	AT4G29340	Arabidopsis blast: profilin 4	93.0717	2.17558	0.632432	3.44002	0.000581668	0.0185186	6	42	8	157	99	204	66	38	22	311	94	235	9.41615	45.9037	12.207	112.831	90.1689	171.341	65.6081	32.9478	23.7673	238.867	86.1407	227.662
LOC117924709	AT3G24450	Arabidopsis blast: Heavy metal transport/detoxification superfamily protein	577.341	1.73249	0.523185	3.31143	0.000928211	0.0262549	419	391	456	2297	721	1047	65	146	243	311	632	711	657.561	427.342	695.801	1650.78	656.685	879.383	64.614	126.589	262.521	238.867	579.159	688.799
LOC117924732	AT5G04690	Arabidopsis blast: Ankyrin repeat family protein	56.8074	1.95511	0.509631	3.83632	0.000124893	0.00565978	7	21	2	112	77	121	32	25	25	91	132	125	10.9855	22.9519	3.05176	80.4906	70.1314	101.629	31.81	21.6762	27.0083	69.8936	120.964	121.097
LOC117924823	AT5G49690	Arabidopsis blast: UDP-Glycosyltransferase superfamily protein	392.482	-1.12705	0.29466	-3.82492	0.000130812	0.00585329	387	534	289	366	357	252	565	390	614	332	283	207	607.342	583.633	440.979	263.032	325.155	211.657	561.645	338.148	663.324	254.996	259.339	200.537
LOC117924886	AT1G24030	Arabidopsis blast: Protein kinase superfamily protein	95.5191	1.56916	0.437357	3.58782	0.000333451	0.0120376	34	31	18	259	123	124	67	44	50	211	105	219	53.3582	33.8813	27.4658	186.135	112.028	104.148	66.6021	38.1501	54.0166	162.061	96.221	212.162
LOC117924890	AT5G07990	Arabidopsis blast: Cytochrome P450 superfamily protein	80.4872	2.33048	0.693455	3.36068	0.000777514	0.0230324	1	9	3	270	148	265	49	15	4	134	113	130	1.56936	9.83651	4.57764	194.04	134.798	222.575	48.709	13.0057	4.32133	102.92	103.552	125.941
LOC117924898	AT4G08850	Arabidopsis blast: Leucine-rich repeat receptor-like protein kinase family protein	17.1716	3.37256	1.07758	3.12975	0.00174954	0.0410389	8	16	6	73	23	22	0	5	2	34	42	4	12.5549	17.4871	9.15528	52.4626	20.9483	18.478	0	4.33524	2.16066	26.1141	38.4884	3.8751
LOC117925023	AT2G26080	Arabidopsis blast: glycine decarboxylase P-protein 2	903.483	1.256	0.31578	3.97746	6.96556e-05	0.00350697	301	417	461	1446	1302	1740	572	708	414	1468	931	1975	472.377	455.758	703.431	1039.19	1185.86	1461.44	568.603	613.869	447.257	1127.51	853.16	1913.33
LOC117925034	NA	NA	1898.64	1.26767	0.273594	4.63341	3.597e-06	0.000300441	649	707	894	3869	2886	2744	1283	1575	791	2971	2775	3710	1018.51	772.712	1364.14	2780.52	2628.56	2304.71	1275.38	1365.6	854.543	2281.91	2542.98	3594.16
LOC117925041	AT1G15690	Arabidopsis blast: Inorganic H pyrophosphatase family protein	774.156	1.38166	0.292867	4.7177	2.38525e-06	0.000209067	184	367	324	1309	1205	1511	477	642	277	1610	970	1386	288.762	401.111	494.385	940.734	1097.51	1269.1	474.168	556.644	299.252	1236.58	888.899	1342.72
LOC117925210	AT5G57150	Arabidopsis blast: basic helix-loop-helix (bHLH) DNA-binding superfamily protein	195.299	1.37521	0.412069	3.33734	0.000845855	0.0245114	64	50	59	372	127	297	139	180	105	376	567	258	100.439	54.6473	90.0269	267.344	115.671	249.452	138.175	156.069	113.435	288.791	519.594	249.944
LOC117925311	AT4G30110	Arabidopsis blast: heavy metal atpase 2	1825.77	1.54701	0.317064	4.87916	1.0654e-06	0.000103617	256	640	478	5122	4464	3439	1044	739	675	2601	1918	3386	401.756	699.485	729.371	3681.01	4065.8	2888.44	1037.8	640.748	729.224	1997.73	1757.64	3280.27
LOC117925313	AT4G26260	Arabidopsis blast: myo-inositol oxygenase 4	142.81	5.16743	0.825719	6.25809	3.89711e-10	1.50917e-07	0	0	0	171	52	571	8	8	13	206	666	275	0	0	0	122.892	47.3614	479.587	7.9525	6.93638	14.0443	158.221	610.316	266.413
LOC117925356	AT1G61190	Arabidopsis blast: LRR and NB-ARC domains-containing disease resistance protein	8.98797	2.68684	0.858838	3.12846	0.00175724	0.0411291	4	4	3	8	11	15	1	5	3	27	17	20	6.27743	4.37178	4.57764	5.74933	10.0188	12.5986	0.994062	4.33524	3.241	20.7377	15.5786	19.3755
LOC117925418	AT5G19550	Arabidopsis blast: aspartate aminotransferase 2	756.039	1.24527	0.233052	5.34332	9.12591e-08	1.22247e-05	302	564	272	1919	1293	1419	411	324	411	1005	1004	1025	473.946	616.421	415.039	1379.12	1177.66	1191.83	408.559	280.923	444.016	771.902	920.056	992.995
LOC117925420	NA	NA	180.281	-1.36733	0.37153	-3.68027	0.000232987	0.0091597	114	227	174	120	106	122	389	348	154	194	117	77	178.907	248.099	265.503	86.2399	96.5445	102.469	386.69	301.732	166.371	149.004	107.218	74.5957
LOC117925423	AT1G17345	Arabidopsis blast: SAUR-like auxin-responsive protein family	48.046	3.28952	0.990567	3.32085	0.000897435	0.0256839	15	0	4	102	7	18	10	17	16	202	107	162	23.5404	0	6.10352	73.3039	6.37558	15.1183	9.94062	14.7398	17.2853	155.148	98.0538	156.942
LOC117925426	NA	Hypothetical gene of unknown function	433.024	2.16041	0.573792	3.76514	0.000166455	0.0070642	53	43	5	682	583	294	332	239	144	1260	712	1525	83.176	46.9967	7.6294	490.13	530.995	246.933	330.029	207.224	155.568	967.758	652.47	1477.38
LOC117925429	AT4G29080	Arabidopsis blast: phytochrome-associated protein 2	3915.31	2.08387	0.33136	6.28884	3.19854e-10	1.31011e-07	720	583	434	13380	6931	6554	1924	1722	932	5977	7379	7593	1129.94	637.187	662.232	9615.75	6312.73	5504.75	1912.58	1493.06	1006.87	4590.7	6762.05	7355.91
LOC117925478	AT2G34690	Arabidopsis blast: Glycolipid transfer protein (GLTP) family protein	190.883	1.66222	0.440319	3.77502	0.000159993	0.00685652	104	172	102	573	377	316	44	65	77	105	308	224	163.213	187.987	155.64	411.796	343.37	265.411	43.7387	56.3581	83.1856	80.6465	282.248	217.006
LOC117925546	NA	Hypothetical gene of unknown function	369.049	4.19059	0.449754	9.31751	1.19104e-20	1.2684e-16	5	10	11	1006	591	452	38	48	59	645	708	1512	7.84679	10.9295	16.7847	722.978	538.281	379.638	37.7744	41.6183	63.7396	495.4	648.805	1464.79
LOC117925563	AT4G30520	Arabidopsis blast: Leucine-rich repeat protein kinase family protein	246.36	1.48891	0.256859	5.7966	6.76711e-09	1.45589e-06	76	143	68	647	413	415	122	137	115	383	327	443	119.271	156.291	103.76	464.977	376.159	348.561	121.276	118.785	124.238	294.168	299.66	429.168
LOC117925567	AT1G26650	Hypothetical gene of unknown function	35.2846	3.46735	1.02401	3.38607	0.000709021	0.0216353	11	1	21	73	81	79	11	1	3	79	17	92	17.2629	1.09295	32.0435	52.4626	73.7746	66.3527	10.9347	0.867047	3.241	60.6769	15.5786	89.1274
LOC117925575	AT5G15080	Arabidopsis blast: Protein kinase superfamily protein	501.028	1.22194	0.297239	4.11098	3.93985e-05	0.00215166	221	268	246	1081	688	823	363	403	148	832	662	812	346.828	292.909	375.367	776.878	626.628	691.244	360.844	349.42	159.889	639.027	606.651	786.646
LOC117925593	AT2G23910	Arabidopsis blast: NAD(P)-binding Rossmann-fold superfamily protein	39.2707	3.59226	0.953233	3.7685	0.000164234	0.00699605	0	2	0	174	102	104	1	0	11	53	42	74	0	2.18589	0	125.048	92.9013	87.3504	0.994062	0	11.8837	40.7073	38.4884	71.6894
LOC117925631	AT2G34690	Arabidopsis blast: Glycolipid transfer protein (GLTP) family protein	31.6494	5.02352	1.10103	4.56256	5.05328e-06	0.000398629	3	12	0	22	7	28	5	5	0	71	230	43	4.70808	13.1153	0	15.8107	6.37558	23.5174	4.97031	4.33524	0	54.5324	210.77	41.6574
LOC117925637	AT5G13870	Arabidopsis blast: xyloglucan endotransglucosylase/hydrolase 5	566.163	3.71007	0.547284	6.77906	1.20962e-11	7.80717e-09	32	61	74	728	803	1090	141	75	99	2355	362	2004	50.2195	66.6697	112.915	523.189	731.37	915.499	140.163	65.0285	106.953	1808.79	331.733	1941.43
LOC117925725	AT4G31020	Arabidopsis blast: alpha/beta-Hydrolases superfamily protein	326.346	1.06097	0.270851	3.91716	8.95986e-05	0.00433719	84	100	83	612	368	277	291	356	208	635	647	658	131.826	109.295	126.648	439.824	335.173	232.654	289.272	308.669	224.709	487.719	592.905	637.454
LOC117925739	AT5G52450	Arabidopsis blast: MATE efflux family protein	513.963	4.4318	1.32001	3.35739	0.000786826	0.0231793	846	723	716	1457	1053	1118	0	0	0	0	12	1	1327.68	790.2	1092.53	1047.1	959.069	939.016	0	0	0	0	10.9967	0.968776
LOC117925740	AT5G52450	Arabidopsis blast: MATE efflux family protein	144.504	1.56942	0.459744	3.41367	0.000640939	0.019871	31	53	84	432	405	418	31	41	48	106	94	189	48.6501	57.9261	128.174	310.464	368.873	351.081	30.8159	35.5489	51.8559	81.4145	86.1407	183.099
LOC117925932	AT3G14470	Arabidopsis blast: NB-ARC domain-containing disease resistance protein	112.686	1.32361	0.406277	3.2579	0.0011224	0.0297827	159	123	99	282	247	210	21	27	15	43	64	63	249.528	134.432	151.062	202.664	224.967	176.381	20.8753	23.4103	16.205	33.0267	58.649	61.0329
LOC117926042	NA	Hypothetical gene of unknown function	383.724	1.22553	0.334043	3.66879	0.0002437	0.00952398	107	127	78	872	430	382	299	251	311	683	600	944	167.921	138.804	119.019	626.677	391.643	320.845	297.225	217.629	335.983	524.586	549.835	914.524
LOC117926051	NA	Hypothetical gene of unknown function	17.2459	8.05222	2.07258	3.88512	0.000102281	0.00486186	0	0	0	13	0	65	0	0	0	84	18	64	0	0	0	9.34266	0	54.594	0	0	0	64.5172	16.495	62.0016
LOC117926160	AT1G05260	Arabidopsis blast: Peroxidase superfamily protein	611.275	2.46596	0.451153	5.46591	4.60542e-08	6.9078e-06	78	49	30	800	549	1319	358	191	217	2136	944	1723	122.41	53.5543	45.7764	574.933	500.028	1107.84	355.874	165.606	234.432	1640.58	865.073	1669.2
LOC117926193	AT1G15380	Arabidopsis blast: Lactoylglutathione lyase / glyoxalase I family protein	361.631	1.9865	0.591896	3.35616	0.000790331	0.0232503	119	36	75	456	261	242	254	147	251	1028	308	1556	186.754	39.346	114.441	327.712	237.718	203.258	252.492	127.456	271.163	789.567	282.248	1507.41
LOC117926235	AT1G59740	Arabidopsis blast: Major facilitator superfamily protein	930.174	3.11149	0.604851	5.14422	2.68635e-07	3.04344e-05	111	202	70	3046	2510	932	372	84	109	1669	854	2867	174.199	220.775	106.812	2189.06	2286.1	782.794	369.791	72.832	117.756	1281.9	782.598	2777.48
LOC117926241	AT1G75840	Arabidopsis blast: RAC-like GTP binding protein 5	112.21	1.61204	0.437584	3.68395	0.000229647	0.00909153	68	47	40	353	253	217	45	47	26	206	68	131	106.716	51.3684	61.0352	253.689	230.432	182.26	44.7328	40.7512	28.0886	158.221	62.3146	126.91
LOC117926248	AT3G21690	Arabidopsis blast: MATE efflux family protein	963.022	1.44128	0.208811	6.90233	5.11573e-12	3.89143e-09	296	339	302	2288	1369	1489	678	597	421	1813	1573	1691	464.53	370.509	460.816	1644.31	1246.88	1250.62	673.974	517.627	454.82	1392.5	1441.48	1638.2
LOC117926283	AT2G42610	Arabidopsis blast: Protein of unknown function (DUF640)	25.2356	4.5531	1.10119	4.13471	3.55405e-05	0.00197129	0	1	0	74	89	27	6	0	0	81	35	46	0	1.09295	0	53.1813	81.0609	22.6775	5.96437	0	0	62.213	32.0737	44.5637
LOC117926296	AT4G24250	Arabidopsis blast: Seven transmembrane MLO family protein	88.0671	2.15729	0.380054	5.67628	1.37655e-08	2.57186e-06	37	52	60	162	111	189	35	36	19	158	115	166	58.0663	56.8332	91.5528	116.424	101.098	158.742	34.7922	31.2137	20.5263	121.354	105.385	160.817
LOC117926325	AT1G09812	Hypothetical gene of unknown function	173.78	1.32398	0.362075	3.65666	0.000255527	0.00987742	16	52	38	390	183	204	137	176	83	454	290	345	25.1097	56.8332	57.9835	280.28	166.676	171.341	136.186	152.6	89.6676	348.7	265.753	334.228
LOC117926341	AT3G25820	Arabidopsis blast: terpene synthase-like sequence-1,8-cineole	19.5821	8.69028	1.91292	4.54294	5.54761e-06	0.000426565	0	0	0	8	0	8	0	0	0	178	8	81	0	0	0	5.74933	0	6.71926	0	0	0	136.715	7.33113	78.4708
LOC117926349	AT4G35160	Arabidopsis blast: O-methyltransferase family protein	14.4586	5.99441	1.43237	4.18496	2.85211e-05	0.00164626	6	29	18	17	29	38	0	0	0	12	19	8	9.41615	31.6954	27.4658	12.2173	26.4131	31.9165	0	0	0	9.21674	17.4114	7.7502
LOC117926423	AT5G20900	Arabidopsis blast: jasmonate-zim-domain protein 12	87.0418	4.7788	1.12628	4.24298	2.20569e-05	0.00134997	36	69	53	153	153	200	4	0	10	23	13	382	56.4969	75.4132	80.8717	109.956	139.352	167.981	3.97625	0	10.8033	17.6654	11.9131	370.072
LOC117926426	AT5G49920	Arabidopsis blast: Octicosapeptide/Phox/Bem1p family protein	212.958	-1.81217	0.573507	-3.15981	0.00157872	0.0381238	244	424	172	165	133	163	169	199	456	146	22	108	382.923	463.409	262.451	118.58	121.136	136.905	167.996	172.542	492.631	112.137	20.1606	104.628
LOC117926447	AT3G21760	Arabidopsis blast: UDP-Glycosyltransferase superfamily protein	40.9417	3.21818	0.863974	3.72486	0.000195424	0.00803539	46	55	92	77	29	70	3	5	0	10	35	32	72.1905	60.112	140.381	55.3373	26.4131	58.7935	2.98219	4.33524	0	7.68062	32.0737	31.0008
LOC117926610	AT4G03230	Arabidopsis blast: S-locus lectin protein kinase family protein	547.071	2.15232	0.38008	5.6628	1.48925e-08	2.73444e-06	90	69	34	928	595	780	260	407	187	937	1558	1519	141.242	75.4132	51.8799	666.922	541.924	655.128	258.456	352.888	202.022	719.674	1427.74	1471.57
LOC117926666	NA	Hypothetical gene of unknown function	358.27	1.45618	0.39737	3.66454	0.000247786	0.00965295	178	154	143	1019	563	727	161	265	78	353	652	449	279.346	168.314	218.201	732.321	512.779	610.613	160.044	229.768	84.2659	271.126	597.487	434.98
LOC117926738	AT4G03500	Arabidopsis blast: Ankyrin repeat family protein	2514.81	-1.13357	0.347956	-3.25779	0.00112285	0.0297827	5323	4357	2657	6508	4717	4109	171	152	92	111	55	48	8353.69	4761.96	4054.26	4677.08	4296.23	3451.18	169.985	131.791	99.3905	85.2549	50.4015	46.5012
LOC117926779	AT3G11480	Arabidopsis blast: S-adenosyl-L-methionine-dependent methyltransferases superfamily protein	199.591	1.48332	0.423464	3.50283	0.000460348	0.0156628	22	41	62	456	257	339	167	114	90	383	249	506	34.5259	44.8108	94.6046	327.712	234.075	284.729	166.008	98.8434	97.2299	294.168	228.181	490.2
LOC117926832	AT4G19380	Arabidopsis blast: Long-chain fatty alcohol dehydrogenase family protein	337.694	4.07234	0.885596	4.59842	4.25714e-06	0.000344764	138	733	14	299	475	1187	21	37	22	157	532	706	216.571	801.129	21.3623	214.881	432.629	996.97	20.8753	32.0807	23.7673	120.586	487.52	683.956
LOC117926849	AT5G40010	Arabidopsis blast: AAA-ATPase 1	412.776	1.3561	0.412465	3.28781	0.00100971	0.0277588	314	246	383	781	267	593	193	364	129	581	708	581	492.779	268.865	584.412	561.278	243.183	498.065	191.854	315.605	139.363	446.244	648.805	562.859
LOC117926923	AT1G05280	Arabidopsis blast: Protein of unknown function (DUF604)	59.0101	2.21605	0.689135	3.2157	0.00130126	0.0330734	4	17	0	227	123	124	26	10	18	77	74	127	6.27743	18.5801	0	163.137	112.028	104.148	25.8456	8.67047	19.446	59.1408	67.8129	123.035
LOC117926943	AT1G03870	Arabidopsis blast: FASCICLIN-like arabinoogalactan 9	574.07	2.3856	0.491058	4.85808	1.18531e-06	0.000111708	232	172	268	2249	786	1791	88	74	171	484	502	953	364.091	187.987	408.936	1616.28	715.886	1504.27	87.4774	64.1615	184.737	371.742	460.028	923.243
LOC117927005	AT4G16740	Arabidopsis blast: terpene synthase 03	10.3902	6.37114	1.76954	3.60045	0.000317662	0.0116088	0	0	0	28	4	67	0	0	0	15	15	20	0	0	0	20.1227	3.64319	56.2738	0	0	0	11.5209	13.7459	19.3755
LOC117927037	AT2G04480	Hypothetical gene of unknown function	230.346	1.37286	0.303174	4.52831	5.94587e-06	0.00045229	92	75	73	417	258	363	187	179	93	436	397	461	144.381	81.9709	111.389	299.684	234.986	304.886	185.89	155.201	100.471	334.875	363.807	446.606
LOC117927088	NA	Hypothetical gene of unknown function	803.82	6.96628	0.655366	10.6296	2.17041e-26	4.62276e-22	0	0	0	223	124	835	29	37	7	3500	2991	3276	0	0	0	160.263	112.939	701.323	28.8278	32.0807	7.56232	2688.22	2740.93	3173.71
LOC117927111	NA	Hypothetical gene of unknown function	837.117	1.82215	0.367599	4.95689	7.16301e-07	7.16267e-05	196	241	371	2768	1837	1409	267	498	183	1425	908	1281	307.594	263.4	566.102	1989.27	1673.13	1183.43	265.415	431.79	197.701	1094.49	832.083	1241
LOC117927147	AT2G42760	Hypothetical gene of unknown function	73.3674	1.95896	0.578116	3.38852	0.000702703	0.0215041	25	51	30	164	74	123	33	30	31	57	256	83	39.234	55.7402	45.7764	117.861	67.399	103.309	32.804	26.0114	33.4903	43.7795	234.596	80.4084
LOC117927185	AT5G54850	Hypothetical gene of unknown function	92.6926	3.15428	0.481636	6.54909	5.78894e-11	3.42496e-08	5	18	10	178	195	223	24	28	9	207	121	257	7.84679	19.673	15.2588	127.923	177.605	187.299	23.8575	24.2773	9.72299	158.989	110.883	248.975
LOC117927279	AT4G08850	Arabidopsis blast: Leucine-rich repeat receptor-like protein kinase family protein	186.311	2.53578	0.716373	3.53975	0.000400504	0.0138061	16	10	2	555	599	286	22	121	20	176	538	243	25.1097	10.9295	3.05176	398.86	545.567	240.213	21.8694	104.913	21.6066	135.179	493.018	235.412
LOC117927289	AT1G63220	Arabidopsis blast: Calcium-dependent lipid-binding (CaLB domain) family protein	534.365	1.39196	0.235538	5.90971	3.42705e-09	8.20143e-07	265	330	263	1122	607	1034	269	392	205	927	733	820	415.88	360.672	401.307	806.343	552.854	868.464	267.403	339.883	221.468	711.993	671.715	794.396
LOC117927336	AT5G35732	Hypothetical gene of unknown function	150.009	1.42499	0.429299	3.31934	0.000902304	0.0257616	32	49	49	506	163	235	65	143	54	230	236	281	50.2195	53.5543	74.7681	363.645	148.46	197.378	64.614	123.988	58.3379	176.654	216.268	272.226
LOC117927392	AT3G61880	Arabidopsis blast: cytochrome p450 78a9	356.134	2.26867	0.437024	5.19118	2.08965e-07	2.47263e-05	141	484	121	1039	911	436	56	109	83	494	391	432	221.28	528.986	184.632	746.694	829.736	366.2	55.6675	94.5081	89.6676	379.422	358.309	418.511
LOC117927423	AT4G01070	Arabidopsis blast: UDP-Glycosyltransferase superfamily protein	310.103	1.52259	0.440255	3.45844	0.000543319	0.0176944	76	188	53	635	259	756	192	242	104	512	703	452	119.271	205.474	80.8717	456.353	235.896	634.97	190.86	209.825	112.355	393.248	644.223	437.887
LOC117927490	AT3G10985	Arabidopsis blast: senescence associated gene 20	1807.39	1.35064	0.242759	5.5637	2.64117e-08	4.22964e-06	849	1245	626	4010	2569	4078	969	1171	617	2634	2911	2124	1332.39	1360.72	955.201	2881.85	2339.84	3425.14	963.246	1015.31	666.565	2023.07	2667.61	2057.68
LOC117927529	AT3G55390	Arabidopsis blast: Uncharacterised protein family (UPF0497)	484.555	1.40392	0.28122	4.99224	5.96832e-07	6.08226e-05	244	209	131	1191	706	760	310	298	203	874	658	832	382.923	228.426	199.89	855.931	643.023	638.329	308.159	258.38	219.307	671.286	602.985	806.021
LOC117927530	AT5G04770	Arabidopsis blast: cationic amino acid transporter 6	384.976	2.16624	0.565666	3.82953	0.000128387	0.00576904	42	47	99	1783	941	377	174	103	77	491	360	871	65.9131	51.3684	151.062	1281.38	857.06	316.645	172.967	89.3059	83.1856	377.118	329.901	843.804
LOC117927533	AT2G39350	Arabidopsis blast: ABC-2 type transporter family protein	48.0684	2.42786	0.646052	3.758	0.000171278	0.00721646	3	0	1	104	57	153	21	24	7	126	132	50	4.70808	0	1.52588	74.7413	51.9154	128.506	20.8753	20.8091	7.56232	96.7758	120.964	48.4388
LOC117927585	AT5G05840	Arabidopsis blast: Protein of unknown function (DUF620)	297.036	2.26537	0.65132	3.47813	0.000504923	0.0167841	97	65	8	422	628	600	162	134	54	591	339	877	152.228	71.0415	12.207	303.277	571.981	503.944	161.038	116.184	58.3379	453.924	310.657	849.616
LOC117927588	AT5G04700	Arabidopsis blast: Ankyrin repeat family protein	384.783	3.983	0.548371	7.26334	3.7765e-13	5.16905e-10	255	279	182	607	592	385	46	93	11	420	1121	875	400.186	304.932	277.71	436.23	539.192	323.364	45.7268	80.6354	11.8837	322.586	1027.27	847.679
LOC117927624	AT5G59190	Arabidopsis blast: subtilase family protein	1331.23	1.29152	0.287853	4.48673	7.23232e-06	0.000540495	426	411	476	3377	1980	1891	991	905	593	2114	1814	2700	668.547	449.201	726.319	2426.94	1803.38	1588.26	985.115	784.678	640.637	1623.68	1662.33	2615.69
LOC117927653	AT3G10870	Arabidopsis blast: methyl esterase 17	68.6419	1.79187	0.581316	3.08244	0.00205309	0.0456458	14	40	12	177	107	126	26	63	10	165	141	64	21.971	43.7178	18.3106	127.204	97.4553	105.828	25.8456	54.624	10.8033	126.73	129.211	62.0016
LOC117927673	AT5G04700	Arabidopsis blast: Ankyrin repeat family protein	77.7174	4.40468	0.60358	7.29759	2.92964e-13	4.45703e-10	0	0	0	6	0	1	22	13	8	333	255	409	0	0	0	4.312	0	0.839907	21.8694	11.2716	8.64266	255.765	233.68	396.229
LOC117927721	AT5G03610	Arabidopsis blast: GDSL-like Lipase/Acylhydrolase superfamily protein	110.298	2.93687	0.484437	6.06242	1.34085e-09	4.07982e-07	0	1	0	370	355	240	32	18	13	262	99	184	0	1.09295	0	265.906	323.333	201.578	31.81	15.6069	14.0443	201.232	90.7227	178.255
LOC117927730	AT2G38750	Arabidopsis blast: annexin 4	214.949	3.27536	0.550836	5.94617	2.74488e-09	7.12967e-07	16	9	4	600	359	286	67	74	12	481	668	428	25.1097	9.83651	6.10352	431.2	326.976	240.213	66.6021	64.1615	12.964	369.438	612.149	414.636
LOC117927735	AT5G07050	Arabidopsis blast: nodulin MtN21 /EamA-like transporter family protein	1127.68	3.11604	0.563247	5.53227	3.16104e-08	4.91438e-06	254	578	93	2787	2544	1967	401	103	160	1991	1273	3129	398.617	631.723	141.907	2002.92	2317.07	1652.1	398.619	89.3059	172.853	1529.21	1166.57	3031.3
LOC117927741	AT5G03680	Arabidopsis blast: Duplicated homeodomain-like superfamily protein	148.089	4.00404	0.557869	7.17739	7.10572e-13	7.96551e-10	2	6	0	384	333	292	27	25	6	253	224	504	3.13872	6.55767	0	275.968	303.295	245.253	26.8397	21.6762	6.48199	194.32	205.272	488.263
LOC117927786	AT5G13730	Arabidopsis blast: sigma factor 4	1348.45	-1.19948	0.369933	-3.24242	0.00118519	0.0308718	1287	2376	1760	1356	1248	1494	1066	893	1858	866	346	712	2019.76	2596.84	2685.55	974.511	1136.67	1254.82	1059.67	774.273	2007.26	665.141	317.071	689.768
LOC117927832	AT1G18590	Arabidopsis blast: sulfotransferase 17	87.7493	1.84571	0.508417	3.63031	0.000283077	0.0106902	6	3	2	100	60	70	111	48	31	317	173	273	9.41615	3.27884	3.05176	71.8666	54.6478	58.7935	110.341	41.6183	33.4903	243.476	158.536	264.476
LOC117927846	AT1G60060	Arabidopsis blast: Serine/threonine-protein kinase WNK (With No Lysine)-related	794.306	1.61677	0.359195	4.5011	6.76041e-06	0.000508798	156	127	170	3004	1654	1483	379	476	174	1032	1372	981	244.82	138.804	259.4	2158.87	1506.46	1245.58	376.749	412.714	187.978	792.64	1257.29	950.369
LOC117927852	AT2G42280	Arabidopsis blast: basic helix-loop-helix (bHLH) DNA-binding superfamily protein	119.689	-1.07701	0.34336	-3.13667	0.00170881	0.040261	191	191	151	97	87	71	73	149	120	56	73	49	299.747	208.753	230.408	69.7106	79.2393	59.6334	72.5665	129.19	129.64	43.0115	66.8965	47.47
LOC117927863	AT5G60020	Arabidopsis blast: laccase 17	40.8102	4.36366	1.04878	4.16069	3.17286e-05	0.00178707	0	4	20	94	58	128	7	4	0	85	72	88	0	4.37178	30.5176	67.5546	52.8262	107.508	6.95843	3.46819	0	65.2852	65.9801	85.2523
LOC117927910	AT4G37370	Arabidopsis blast: cytochrome P450, family 81, subfamily D, polypeptide 8	127.171	3.43189	0.594878	5.76907	7.97116e-09	1.64833e-06	73	92	45	497	289	230	14	24	1	116	211	114	114.563	100.551	68.6646	357.177	263.22	193.179	13.9169	20.8091	1.08033	89.0952	193.358	110.44
LOC117927981	AT5G60020	Arabidopsis blast: laccase 17	53.0459	6.02638	0.866854	6.95202	3.601e-12	2.94992e-09	0	9	10	110	73	171	1	2	2	127	112	121	0	9.83651	15.2588	79.0533	66.4882	143.624	0.994062	1.73409	2.16066	97.5438	102.636	117.222
LOC117927982	AT3G57670	Arabidopsis blast: C2H2-type zinc finger family protein	15.7847	5.72336	1.61416	3.54571	0.000391555	0.0136493	0	0	0	58	44	2	2	0	0	35	26	55	0	0	0	41.6826	40.0751	1.67981	1.98812	0	0	26.8822	23.8262	53.2827
LOC117927997	NA	NA	60.5951	-3.20256	0.927657	-3.45231	0.000555814	0.0180187	80	61	89	185	119	144	19	10	5	0	0	4	125.549	66.6697	135.803	132.953	108.385	120.947	18.8872	8.67047	5.40166	0	0	3.8751
LOC117928004	AT2G38750	Arabidopsis blast: annexin 4	38.179	2.54496	0.657235	3.87222	0.000107846	0.0050263	0	0	2	99	38	65	19	19	7	71	62	145	0	0	3.05176	71.1479	34.6103	54.594	18.8872	16.4739	7.56232	54.5324	56.8162	140.472
LOC117928019	AT2G39370	Hypothetical gene of unknown function	18.7465	4.02957	1.29648	3.10809	0.00188303	0.0430329	0	6	25	34	53	11	3	3	0	34	23	47	0	6.55767	38.147	24.4346	48.2722	9.23898	2.98219	2.60114	0	26.1141	21.077	45.5325
LOC117928024	AT5G59190	Arabidopsis blast: subtilase family protein	1920.21	2.24545	0.400332	5.60897	2.03529e-08	3.38669e-06	106	102	121	2109	2010	4299	1491	782	519	5379	4580	4721	166.352	111.48	184.632	1515.67	1830.7	3610.76	1482.15	678.031	560.692	4131.4	4197.07	4573.59
LOC117928026	AT5G59100	Arabidopsis blast: Subtilisin-like serine endopeptidase family protein	2173.01	1.88728	0.318354	5.92825	3.06172e-09	7.49557e-07	977	597	600	5254	3580	3443	1039	1194	655	3312	3808	4374	1533.26	652.488	915.528	3775.87	3260.65	2891.8	1032.83	1035.25	707.617	2543.82	3489.62	4237.42
LOC117928092	AT3G14460	Arabidopsis blast: LRR and NB-ARC domains-containing disease resistance protein	2151.6	1.04663	0.298526	3.506	0.000454892	0.015502	1541	1583	1552	6830	3954	5246	638	1128	435	1355	1907	1565	2418.38	1730.13	2368.17	4908.49	3601.29	4406.15	634.211	978.029	469.944	1040.72	1747.56	1516.13
LOC117928394	AT5G49690	Arabidopsis blast: UDP-Glycosyltransferase superfamily protein	7.62382	6.90153	2.26145	3.05181	0.00227463	0.0490319	0	0	0	7	15	10	0	0	0	46	0	30	0	0	0	5.03066	13.662	8.39907	0	0	0	35.3308	0	29.0633
LOC117928415	NA	Hypothetical gene of unknown function	358.279	3.00383	0.527222	5.69747	1.21595e-08	2.36553e-06	17	39	50	1461	624	837	106	37	61	452	384	960	26.6791	42.6249	76.294	1049.97	568.337	703.002	105.371	32.0807	65.9002	347.164	351.894	930.025
LOC117928416	NA	Hypothetical gene of unknown function	168.27	3.38742	0.766949	4.41674	1.00199e-05	0.000704335	2	23	0	775	450	732	21	6	9	81	197	135	3.13872	25.1377	0	556.966	409.859	614.812	20.8753	5.20228	9.72299	62.213	180.529	130.785
LOC117928469	AT1G63440	Arabidopsis blast: heavy metal atpase 5	49.1526	2.75941	0.884831	3.11857	0.00181731	0.0419946	7	13	1	138	146	146	19	9	0	55	39	107	10.9855	14.2083	1.52588	99.1759	132.976	122.626	18.8872	7.80343	0	42.2434	35.7392	103.659
LOC117928622	AT5G60020	Arabidopsis blast: laccase 17	99.3496	4.18323	0.823983	5.07684	3.83754e-07	4.12807e-05	8	8	0	132	191	230	6	34	1	307	247	217	12.5549	8.74356	0	94.8639	173.962	193.179	5.96437	29.4796	1.08033	235.795	226.349	210.224
LOC117928661	NA	NA	434.321	1.42383	0.37651	3.78164	0.000155798	0.00670788	389	538	499	1608	1156	1038	9	28	12	60	57	28	610.48	588.005	761.414	1155.62	1052.88	871.824	8.94656	24.2773	12.964	46.0837	52.2343	27.1257
LOC117928734	AT2G41560	Arabidopsis blast: autoinhibited Ca(2+)-ATPase, isoform 4	1055.98	1.37306	0.298567	4.59882	4.24892e-06	0.000344764	336	252	293	2844	1569	1928	754	510	529	1717	1455	1976	527.304	275.422	447.083	2043.89	1429.04	1619.34	749.523	442.194	571.496	1318.76	1333.35	1914.3
LOC117928759	AT1G14430	Arabidopsis blast: glyoxal oxidase-related protein	100.42	1.65742	0.501446	3.30527	0.000948842	0.0265259	89	218	59	101	175	89	39	52	18	144	140	91	139.673	238.262	90.0269	72.5853	159.389	74.7517	38.7684	45.0865	19.446	110.601	128.295	88.1586
LOC117928808	AT3G14470	Arabidopsis blast: NB-ARC domain-containing disease resistance protein	116.144	2.25971	0.517014	4.37071	1.23845e-05	0.000840056	64	148	55	243	167	93	60	44	12	191	190	218	100.439	161.756	83.9234	174.636	152.103	78.1114	59.6437	38.1501	12.964	146.7	174.114	211.193
LOC117928810	AT2G38560	Arabidopsis blast: transcript elongation factor IIS	318.818	-1.21139	0.362246	-3.34411	0.000825455	0.0240511	362	363	299	315	339	244	389	274	499	306	132	150	568.108	396.739	456.238	226.38	308.76	204.937	386.69	237.571	539.086	235.027	120.964	145.316
LOC117928811	AT4G12350	Arabidopsis blast: myb domain protein 42	83.7745	1.51569	0.435693	3.47881	0.000503651	0.0167841	54	37	23	230	117	169	34	57	26	102	123	133	84.7454	40.439	35.0953	165.293	106.563	141.944	33.7981	49.4217	28.0886	78.3423	112.716	128.847
LOC117928815	AT3G56200	Arabidopsis blast: Transmembrane amino acid transporter family protein	422.531	2.85343	0.462773	6.16595	7.00619e-10	2.36865e-07	141	322	152	852	939	1158	78	89	62	478	257	1033	221.28	351.928	231.934	612.304	855.238	972.613	77.5368	77.1672	66.9806	367.134	235.512	1000.75
LOC117928820	AT2G38760	Arabidopsis blast: annexin 3	57.8908	2.45745	0.660971	3.71794	0.000200852	0.0081953	19	19	19	113	59	103	6	50	10	77	162	130	29.8178	20.766	28.9917	81.2093	53.737	86.5104	5.96437	43.3524	10.8033	59.1408	148.455	125.941
LOC117928832	AT2G39130	Arabidopsis blast: Transmembrane amino acid transporter family protein	140.003	3.0083	0.587166	5.12343	3.00024e-07	3.34566e-05	2	8	0	455	85	143	39	61	32	298	408	428	3.13872	8.74356	0	326.993	77.4177	120.107	38.7684	52.8899	34.5706	228.882	373.887	414.636
LOC117928834	AT3G57040	Arabidopsis blast: response regulator 9	43.885	2.72936	0.84301	3.23764	0.00120521	0.0313261	37	10	9	114	48	77	21	2	10	139	36	83	58.0663	10.9295	13.7329	81.9279	43.7183	64.6729	20.8753	1.73409	10.8033	106.761	32.9901	80.4084
LOC117928850	AT5G04700	Arabidopsis blast: Ankyrin repeat family protein	1503.15	1.57728	0.510726	3.08832	0.00201295	0.044894	725	1329	1315	2921	3490	4476	296	754	145	792	2083	807	1137.78	1452.52	2006.53	2099.22	3178.68	3759.42	294.242	653.754	156.648	608.305	1908.84	781.802
LOC117928864	AT2G44480	Arabidopsis blast: beta glucosidase 17	361.602	4.01601	0.674194	5.95675	2.57304e-09	6.76583e-07	0	8	0	553	451	460	44	47	91	921	312	2023	0	8.74356	0	397.422	410.769	386.357	43.7387	40.7512	98.3102	707.385	285.914	1959.83
LOC117928915	AT3G08490	Hypothetical gene of unknown function	96.0176	2.42496	0.716473	3.38458	0.000712879	0.0216837	25	10	50	329	164	252	48	15	6	116	171	119	39.234	10.9295	76.294	236.441	149.371	211.657	47.715	13.0057	6.48199	89.0952	156.703	115.284
LOC117928981	AT3G45140	Arabidopsis blast: lipoxygenase 2	28.9416	6.40106	1.49503	4.28156	1.85588e-05	0.00117295	13	12	39	132	28	105	0	0	0	12	6	32	20.4017	13.1153	59.5093	94.8639	25.5023	88.1903	0	0	0	9.21674	5.49835	31.0008
LOC117928987	AT2G28500	Arabidopsis blast: LOB domain-containing protein 11	76.7657	2.16807	0.607031	3.5716	0.000354813	0.0126163	31	33	10	287	168	130	24	24	18	39	166	110	48.6501	36.0672	15.2588	206.257	153.014	109.188	23.8575	20.8091	19.446	29.9544	152.121	106.565
LOC117928988	AT5G59790	Arabidopsis blast: Domain of unknown function (DUF966)	144.522	2.62042	0.629882	4.16018	3.17995e-05	0.00178707	57	27	82	550	284	475	5	42	18	108	130	180	89.4534	29.5095	125.122	395.266	258.666	398.956	4.97031	36.416	19.446	82.9507	119.131	174.38
LOC117929006	AT5G03610	Arabidopsis blast: GDSL-like Lipase/Acylhydrolase superfamily protein	282.067	1.82929	0.43917	4.16532	3.10914e-05	0.00176121	47	53	112	881	510	590	158	116	64	354	406	535	73.7598	57.9261	170.899	633.145	464.506	495.545	157.062	100.577	69.1412	271.894	372.055	518.295
LOC117929051	NA	NA	42.0907	2.95866	0.808086	3.66132	0.000250924	0.0097526	0	0	0	106	22	41	28	6	9	83	193	94	0	0	0	76.1786	20.0375	34.4362	27.8337	5.20228	9.72299	63.7491	176.863	91.0649
LOC117929127	AT1G35720	Arabidopsis blast: annexin 1	11.2362	5.7499	1.55884	3.68856	0.000225523	0.00896158	0	0	0	41	12	44	0	1	0	13	16	33	0	0	0	29.4653	10.9296	36.9559	0	0.867047	0	9.9848	14.6623	31.9696
LOC117929131	AT1G68620	Arabidopsis blast: alpha/beta-Hydrolases superfamily protein	988.285	2.14717	0.661781	3.24454	0.00117642	0.0307065	92	53	45	2134	1369	1120	214	1293	106	1887	3833	1504	144.381	57.9261	68.6646	1533.63	1246.88	940.696	212.729	1121.09	114.515	1449.33	3512.53	1457.04
LOC117929154	AT2G44480	Arabidopsis blast: beta glucosidase 17	906.047	2.13958	0.384206	5.56883	2.56461e-08	4.19647e-06	386	297	197	2034	1080	1570	446	319	340	1406	1277	2622	605.772	324.605	300.598	1461.77	983.661	1318.65	443.352	276.588	367.313	1079.89	1170.23	2540.13
LOC117929173	AT5G04740	Arabidopsis blast: ACT domain-containing protein	141.966	1.44665	0.410864	3.52099	0.000429947	0.0146989	70	143	36	341	205	397	68	62	41	205	191	123	109.855	156.291	54.9317	245.065	186.713	333.443	67.5962	53.7569	44.2936	157.453	175.031	119.159
LOC117929202	AT2G38750	Arabidopsis blast: annexin 4	42.3925	3.34997	0.883179	3.79308	0.000148788	0.00646664	0	0	0	104	20	144	13	14	1	90	130	83	0	0	0	74.7413	18.2159	120.947	12.9228	12.1387	1.08033	69.1256	119.131	80.4084
LOC117929228	NA	PFAM: Domain of unknown function (DUF4219) domain containing protein	98.8071	2.99532	0.548439	5.46155	4.72007e-08	7.03026e-06	63	79	31	229	176	85	29	28	8	121	237	191	98.8696	86.3427	47.3023	164.575	160.3	71.3921	28.8278	24.2773	8.64266	92.9355	217.185	185.036
LOC117929254	AT3G53980	Arabidopsis blast: Bifunctional inhibitor/lipid-transfer protein/seed storage 2S albumin superfamily protein	88.1074	4.51729	1.20374	3.7527	0.000174938	0.00733464	2	6	0	390	313	264	11	0	0	106	8	166	3.13872	6.55767	0	280.28	285.079	221.736	10.9347	0	0	81.4145	7.33113	160.817
LOC117929273	AT3G63470	Arabidopsis blast: serine carboxypeptidase-like 40	346.636	2.42312	0.378465	6.40249	1.52865e-10	7.07799e-08	88	89	62	1270	639	719	114	92	73	333	756	527	138.104	97.2722	94.6046	912.706	581.999	603.893	113.323	79.7683	78.8642	255.765	692.791	510.545
LOC117929284	AT2G38750	Arabidopsis blast: annexin 4	23.2681	3.42258	0.861591	3.9724	7.11521e-05	0.00354911	1	1	4	31	17	83	3	4	7	37	66	62	1.56936	1.09295	6.10352	22.2786	15.4835	69.7123	2.98219	3.46819	7.56232	28.4183	60.4818	60.0641
LOC117929293	AT2G39980	Arabidopsis blast: HXXXD-type acyl-transferase family protein	380.511	2.55823	0.813352	3.14529	0.00165923	0.0396188	2	19	2	612	1006	362	337	52	35	969	421	1374	3.13872	20.766	3.05176	439.824	916.262	304.046	334.999	45.0865	37.8116	744.252	385.801	1331.1
LOC117929305	AT2G03530	Arabidopsis blast: ureide permease 2	226.441	1.50634	0.440876	3.41668	0.000633889	0.0197033	133	152	95	649	304	463	88	177	33	276	327	286	208.725	166.128	144.959	466.414	276.882	388.877	87.4774	153.467	35.651	211.985	299.66	277.07
LOC117929324	AT2G40815	Arabidopsis blast: Calcium-dependent lipid-binding (CaLB domain) family protein	146.821	1.75926	0.365549	4.81264	1.48949e-06	0.000134919	83	106	160	345	195	256	48	56	44	162	231	156	130.257	115.852	244.141	247.94	177.605	215.016	47.715	48.5546	47.5346	124.426	211.686	151.129
LOC117929504	AT1G26770	Arabidopsis blast: expansin A10	9126.96	2.38221	0.427196	5.5764	2.45546e-08	4.05417e-06	634	471	411	20572	10281	16058	4428	3120	3813	22072	9151	34256	994.973	514.777	627.137	14784.4	9363.9	13487.2	4401.71	2705.19	4119.31	16952.7	8385.89	33186.4
LOC117929530	NA	PFAM: Kelch motif domain containing protein	524.492	2.38038	0.472075	5.04237	4.59799e-07	4.82427e-05	349	194	150	1792	599	462	201	183	128	822	1040	1035	547.706	212.031	228.882	1287.85	545.567	388.037	199.806	158.67	138.282	631.347	953.046	1002.68
LOC117929567	AT5G28490	Arabidopsis blast: Protein of unknown function (DUF640)	208.842	2.02053	0.490914	4.11585	3.85758e-05	0.00211873	24	71	115	568	269	463	91	113	40	372	332	363	37.6646	77.5991	175.476	408.202	245.004	388.877	90.4596	97.9763	43.2133	285.719	304.242	351.666
LOC117929570	AT1G64320	Arabidopsis blast: myosin heavy chain-related	14.3539	6.78732	2.21888	3.05889	0.00222157	0.0482829	0	0	0	1	0	65	1	0	0	51	14	66	0	0	0	0.718666	0	54.594	0.994062	0	0	39.1711	12.8295	63.9392
LOC117929594	AT5G16020	Arabidopsis blast: gamete-expressed 3	161.979	1.08375	0.302523	3.58237	0.00034049	0.0122295	82	120	41	292	282	272	105	94	103	254	223	237	128.687	131.153	62.5611	209.85	256.845	228.455	104.376	81.5024	111.274	195.088	204.355	229.6
LOC117929600	AT5G40450	Hypothetical gene of unknown function	1202.56	1.23245	0.401261	3.07144	0.00213032	0.0467769	320	451	121	2322	1263	1012	891	1110	937	1777	2416	3244	502.195	492.918	184.632	1668.74	1150.34	849.986	885.709	962.422	1012.27	1364.85	2214	3142.71
LOC117929645	AT3G28180	Arabidopsis blast: Cellulose-synthase-like C4	528.529	3.59224	0.514815	6.97773	2.99979e-12	2.66218e-09	18	15	16	964	492	462	142	87	136	882	892	2979	28.2485	16.3942	24.4141	692.794	448.112	388.037	141.157	75.4331	146.925	677.43	817.421	2885.98
LOC117929659	AT1G26945	Arabidopsis blast: basic helix-loop-helix (bHLH) DNA-binding superfamily protein	236.258	3.14182	0.728725	4.31139	1.62229e-05	0.00105667	2	23	0	287	201	103	80	55	102	949	302	1123	3.13872	25.1377	0	206.257	183.07	86.5104	79.525	47.6876	110.194	728.891	276.75	1087.94
LOC117929742	AT5G63380	Arabidopsis blast: AMP-dependent synthetase and ligase family protein	37.7106	4.60731	0.894799	5.14899	2.61896e-07	2.98296e-05	0	0	7	151	120	60	3	2	2	69	66	55	0	0	10.6812	108.519	109.296	50.3944	2.98219	1.73409	2.16066	52.9963	60.4818	53.2827
LOC117929758	NA	Hypothetical gene of unknown function	555.489	1.37291	0.395108	3.47477	0.0005113	0.0169034	111	86	95	1001	461	921	375	713	201	1034	1277	1205	174.199	93.9933	144.959	719.385	419.877	773.555	372.773	618.205	217.147	794.176	1170.23	1167.37
LOC117929787	AT1G55020	Arabidopsis blast: lipoxygenase 1	176.968	1.29452	0.340066	3.80668	0.000140842	0.0062178	101	132	168	246	262	212	75	153	68	332	215	246	158.505	144.269	256.348	176.792	238.629	178.06	74.5546	132.658	73.4626	254.996	197.024	238.319
LOC117929792	NA	Hypothetical gene of unknown function	1185.09	1.56778	0.439395	3.56804	0.000359659	0.0127673	382	1132	290	2724	2053	1722	384	610	714	1222	1555	2707	599.495	1237.21	442.505	1957.65	1869.87	1446.32	381.72	528.899	771.357	938.571	1424.99	2622.48
LOC117929802	AT3G62630	Arabidopsis blast: Protein of unknown function (DUF1645)	356.262	1.16087	0.333913	3.47657	0.000507863	0.0168428	73	89	46	731	403	347	415	223	243	826	637	746	114.563	97.2722	70.1905	525.345	367.051	291.448	412.536	193.352	262.521	634.419	583.741	722.707
LOC117929808	AT3G01350	Arabidopsis blast: Major facilitator superfamily protein	35.0216	7.0529	1.43272	4.92273	8.53432e-07	8.33819e-05	0	0	0	88	86	19	2	0	0	70	25	190	0	0	0	63.2426	78.3285	15.9582	1.98812	0	0	53.7643	22.9098	184.067
LOC117929849	AT5G63180	Arabidopsis blast: Pectin lyase-like superfamily protein	193.382	2.03234	0.381581	5.32612	1.00332e-07	1.31443e-05	91	70	42	418	207	460	79	105	54	387	402	277	142.812	76.5062	64.087	300.402	188.535	386.357	78.5309	91.04	58.3379	297.24	368.389	268.351
LOC117929857	AT3G01680	PFAM: Sieve element occlusion N-terminus domain containing protein	100.131	1.68429	0.451388	3.73136	0.00019045	0.00787649	33	36	35	245	247	198	33	73	18	148	95	179	51.7888	39.346	53.4058	176.073	224.967	166.302	32.804	63.2944	19.446	113.673	87.0571	173.411
LOC117929968	AT3G28860	Arabidopsis blast: ATP binding cassette subfamily B19	1563.6	3.19864	0.468605	6.82587	8.73925e-12	6.20458e-09	246	110	66	4688	2094	2383	440	410	255	3002	3010	4899	386.062	120.224	100.708	3369.11	1907.21	2001.5	437.387	355.489	275.485	2305.72	2758.34	4746.03
LOC117930032	AT4G23990	Arabidopsis blast: cellulose synthase like G3	869.976	2.10615	0.300856	7.00054	2.54987e-12	2.36129e-09	733	1345	1154	1682	1635	1723	177	106	86	700	431	640	1150.34	1470.01	1760.87	1208.8	1489.15	1447.16	175.949	91.907	92.9085	537.643	394.964	620.016
LOC117930034	AT3G47910	Arabidopsis blast: Ubiquitin carboxyl-terminal hydrolase-related protein	11.1399	4.38166	1.36197	3.21716	0.00129468	0.0329455	0	2	0	20	15	51	0	3	0	12	30	22	0	2.18589	0	14.3733	13.662	42.8353	0	2.60114	0	9.21674	27.4917	21.3131
LOC117930155	AT4G14410	Arabidopsis blast: basic helix-loop-helix (bHLH) DNA-binding superfamily protein	208.742	1.36334	0.352336	3.86945	0.000109083	0.00507282	90	143	87	597	295	267	75	161	100	261	383	288	141.242	156.291	132.752	429.044	268.685	224.255	74.5546	139.595	108.033	200.464	350.978	279.007
LOC117930168	AT5G14920	Arabidopsis blast: Gibberellin-regulated family protein	189.805	1.55471	0.507298	3.06468	0.00217903	0.0475525	123	96	64	373	239	465	121	128	22	336	286	238	193.031	104.923	97.6563	268.062	217.68	390.557	120.281	110.982	23.7673	258.069	262.088	230.569
LOC117930191	AT5G27600	Arabidopsis blast: long-chain acyl-CoA synthetase 7	718.212	1.7381	0.312494	5.56202	2.66667e-08	4.23861e-06	333	479	358	2142	1251	1215	320	339	143	771	987	1098	522.596	523.521	546.265	1539.38	1139.41	1020.49	318.1	293.929	154.487	592.176	904.478	1063.72
LOC117930201	AT5G40270	Arabidopsis blast: HD domain-containing metal-dependent phosphohydrolase family protein	5250.77	1.16639	0.36546	3.19156	0.00141507	0.0350438	2895	2167	2106	12802	7256	6245	2627	5242	2456	6073	11579	6962	4543.29	2368.41	3213.5	9200.36	6608.74	5245.22	2611.4	4545.06	2653.3	4664.44	10610.9	6744.62
LOC117930257	AT3G01470	Arabidopsis blast: homeobox 1	1918.02	1.10953	0.227676	4.87329	1.09755e-06	0.0001053	817	1115	1053	3780	2472	2390	1030	1709	1178	2723	3255	3180	1282.17	1218.63	1606.75	2716.56	2251.49	2007.38	1023.88	1481.78	1272.63	2091.43	2982.85	3080.71
LOC117930267	NA	NA	44.8936	3.70804	0.953055	3.89069	9.996e-05	0.00477365	0	0	0	99	45	61	18	10	0	61	228	96	0	0	0	71.1479	40.9859	51.2343	17.8931	8.67047	0	46.8518	208.937	93.0025
LOC117930268	NA	NA	1949.75	1.29432	0.404435	3.20031	0.0013728	0.0343723	621	373	258	4599	2112	2191	1962	1647	774	3963	4424	3344	974.572	407.669	393.677	3305.15	1923.6	1840.24	1950.35	1428.03	836.177	3043.83	4054.11	3239.59
LOC117930269	NA	NA	12478.8	1.26924	0.337108	3.76508	0.000166497	0.0070642	3966	2355	2896	33909	13681	19490	9039	10278	6051	20250	21727	24187	6224.08	2573.89	4418.95	24369.2	12460.6	16369.8	8985.33	8911.51	6537.09	15553.3	19910.4	23431.8
LOC117930271	NA	NA	644.342	1.30256	0.36266	3.59168	0.00032855	0.0119416	321	268	276	1903	1463	2318	143	323	107	458	625	418	503.764	292.909	421.143	1367.62	1332.5	1946.9	142.151	280.056	115.596	351.772	572.744	404.948
LOC117930272	NA	NA	277.273	1.00999	0.274841	3.67482	0.000238013	0.00933598	47	51	52	492	338	449	324	220	164	545	507	523	73.7598	55.7402	79.3458	353.584	307.849	377.118	322.076	190.75	177.174	418.594	464.61	506.67
LOC117930381	AT3G01680	PFAM: Sieve element occlusion N-terminus domain containing protein	762.681	2.17978	0.478409	4.5563	5.20623e-06	0.000406181	81	247	152	1888	1472	3124	217	243	141	1246	338	1400	127.118	269.958	231.934	1356.84	1340.69	2623.87	215.711	210.692	152.327	957.005	309.74	1356.29
LOC117930382	AT3G01680	PFAM: Sieve element occlusion N-terminus domain containing protein	3199.84	1.90056	0.291426	6.52159	6.95648e-11	3.89911e-08	460	635	591	7167	5582	7357	1599	1615	1078	6622	3310	7631	721.905	694.02	901.795	5150.68	5084.07	6179.2	1589.5	1400.28	1164.6	5086.1	3033.25	7392.73
LOC117930578	AT1G70850	Arabidopsis blast: MLP-like protein 34	2093.54	2.84	0.39708	7.15222	8.53846e-13	9.09303e-10	318	192	167	4354	2075	1515	851	746	645	4268	6596	6560	499.056	209.846	254.822	3129.07	1889.9	1272.46	845.947	646.817	696.814	3278.09	6044.51	6355.17
LOC117930636	AT1G23380	Arabidopsis blast: KNOTTED1-like homeobox gene 6	25.865	7.94713	1.47125	5.40161	6.60454e-08	9.44094e-06	0	0	0	160	41	30	0	0	0	78	50	28	0	0	0	114.987	37.3427	25.1972	0	0	0	59.9088	45.8195	27.1257
LOC117930641	NA	Hypothetical gene of unknown function	279.782	4.54625	0.704404	6.45403	1.08914e-10	5.52325e-08	16	14	15	1499	498	916	29	10	3	331	103	624	25.1097	15.3012	22.8882	1077.28	453.577	769.355	28.8278	8.67047	3.241	254.228	94.3883	604.516
LOC117930686	NA	NA	763.362	1.16003	0.248224	4.67334	2.96333e-06	0.000253478	175	212	227	2188	1166	1619	545	504	328	1173	992	1208	274.638	231.704	346.375	1572.44	1061.99	1359.81	541.764	436.992	354.349	900.936	909.06	1170.28
LOC117930688	NA	NA	177.903	3.37653	0.558837	6.04207	1.52148e-09	4.56424e-07	1	1	0	143	163	245	66	81	10	571	553	602	1.56936	1.09295	0	102.769	148.46	205.777	65.6081	70.2308	10.8033	438.563	506.764	583.203
LOC117930819	AT1G62870	Hypothetical gene of unknown function	18.4842	7.0773	1.36681	5.17796	2.2433e-07	2.63781e-05	0	2	0	46	53	78	0	0	0	32	23	28	0	2.18589	0	33.0586	48.2722	65.5128	0	0	0	24.578	21.077	27.1257
LOC117930851	AT3G51550	Arabidopsis blast: Malectin/receptor-like protein kinase family protein	1607.7	1.45052	0.381073	3.8064	0.000141002	0.0062178	795	579	567	5002	2542	3716	759	1046	325	1582	2529	2034	1247.64	632.815	865.174	3594.77	2315.25	3121.1	754.493	906.931	351.108	1215.07	2317.55	1970.49
LOC117930860	AT5G43700	Arabidopsis blast: AUX/IAA transcriptional regulator family protein	867.51	2.7592	0.479512	5.75419	8.70576e-09	1.76594e-06	114	44	34	2128	1367	1164	341	314	194	1221	2450	2452	178.907	48.0896	51.8799	1529.32	1245.06	977.652	338.975	272.253	209.584	937.803	2245.16	2375.44
LOC117930865	AT3G12410	Arabidopsis blast: Polynucleotidyl transferase, ribonuclease H-like superfamily protein	592.005	1.66731	0.44221	3.7704	0.000162985	0.0069707	108	164	68	1446	803	1489	220	575	140	750	1363	967	169.491	179.243	103.76	1039.19	731.37	1250.62	218.694	498.552	151.246	576.046	1249.04	936.806
LOC117930883	AT3G01750	Arabidopsis blast: Ankyrin repeat family protein	2207.17	1.12834	0.353573	3.19124	0.00141662	0.0350438	1389	1019	777	5357	2854	2803	1144	2190	1025	2606	4035	3469	2179.84	1113.71	1185.61	3849.89	2599.41	2354.26	1137.21	1898.83	1107.34	2001.57	3697.64	3360.68
LOC117930889	AT4G27190	Arabidopsis blast: NB-ARC domain-containing disease resistance protein	230.799	1.48926	0.407241	3.65694	0.000255247	0.00987742	78	169	132	712	493	508	74	139	32	233	202	290	122.41	184.708	201.416	511.69	449.023	426.673	73.5606	120.52	34.5706	178.958	185.111	280.945
LOC117930893	AT4G27220	Arabidopsis blast: NB-ARC domain-containing disease resistance protein	254.387	1.59573	0.340124	4.69161	2.71068e-06	0.000234694	166	199	155	1027	567	798	53	35	18	109	120	121	260.513	217.496	236.511	738.07	516.422	670.246	52.6853	30.3467	19.446	83.7187	109.967	117.222
LOC117930906	NA	NA	3938.67	2.57805	0.401596	6.41952	1.36701e-10	6.61726e-08	115	114	122	3996	4409	6491	1962	2634	652	9871	14339	9056	180.476	124.596	186.157	2871.79	4015.7	5451.84	1950.35	2283.8	704.376	7581.54	13140.1	8773.23
LOC117930948	AT3G01680	PFAM: Sieve element occlusion N-terminus domain containing protein	9044.65	1.33793	0.250355	5.34413	9.08538e-08	1.22247e-05	1899	3019	2283	19464	14602	18090	5890	7035	3703	16196	10461	18900	2980.21	3299.6	3483.59	13988.1	13299.5	15193.9	5855.02	6099.68	4000.47	12439.5	9586.36	18309.9
LOC117931042	AT1G56650	Arabidopsis blast: production of anthocyanin pigment 1	32.5594	9.03779	1.48669	6.07914	1.20831e-09	3.78466e-07	0	0	0	34	80	12	0	0	0	70	130	114	0	0	0	24.4346	72.8638	10.0789	0	0	0	53.7643	119.131	110.44
LOC117931058	AT1G23800	Arabidopsis blast: aldehyde dehydrogenase 2B7	1373.02	1.33661	0.192008	6.96122	3.3733e-12	2.87392e-09	482	662	565	3610	2135	2739	823	736	567	1978	1883	2045	756.431	723.53	862.122	2594.38	1944.55	2300.51	818.113	638.147	612.548	1519.23	1725.56	1981.15
LOC117931120	AT1G08920	Arabidopsis blast: ERD (early response to dehydration) six-like 1	483.941	-1.11753	0.30243	-3.69517	0.000219742	0.00881411	420	586	716	622	854	942	308	318	348	189	154	160	659.131	640.466	1092.53	447.01	777.821	791.193	306.171	275.721	375.956	145.164	141.124	155.004
LOC117931204	AT1G74920	Arabidopsis blast: aldehyde dehydrogenase 10A8	297.054	1.66689	0.545989	3.05297	0.00226588	0.0489481	59	450	120	874	520	394	87	72	165	415	412	352	92.5921	491.825	183.106	628.114	473.614	330.923	86.4834	62.4274	178.255	318.746	377.553	341.009
LOC117931209	AT3G28960	Arabidopsis blast: Transmembrane amino acid transporter family protein	9.90633	6.62123	2.12293	3.11891	0.00181521	0.0419946	0	0	0	18	24	37	0	0	0	40	0	23	0	0	0	12.936	21.8591	31.0766	0	0	0	30.7225	0	22.2818
LOC117931263	AT2G47180	Arabidopsis blast: galactinol synthase 1	18.4916	6.45173	1.75295	3.6805	0.000232778	0.0091597	38	28	0	52	24	30	0	0	0	6	37	9	59.6356	30.6025	0	37.3706	21.8591	25.1972	0	0	0	4.60837	33.9065	8.71898
LOC117931436	AT5G40020	Arabidopsis blast: Pathogenesis-related thaumatin superfamily protein	657.302	1.16747	0.294989	3.95766	7.56888e-05	0.0037317	220	314	318	2036	1213	1157	352	473	201	1028	614	872	345.259	343.185	485.23	1463.2	1104.8	971.773	349.91	410.113	217.147	789.567	562.664	844.772
LOC117931523	AT1G17020	Arabidopsis blast: senescence-related gene 1	22.6044	4.33421	1.01272	4.27976	1.87098e-05	0.00117899	3	4	0	11	26	44	2	1	6	32	58	110	4.70808	4.37178	0	7.90533	23.6807	36.9559	1.98812	0.867047	6.48199	24.578	53.1507	106.565
LOC117931550	AT2G46660	Arabidopsis blast: cytochrome P450, family 78, subfamily A, polypeptide 6	564.566	1.88637	0.413408	4.56297	5.04355e-06	0.000398629	94	112	118	2489	1039	668	166	284	216	661	872	1112	147.52	122.41	180.054	1788.76	946.318	561.058	165.014	246.241	233.352	507.689	799.093	1077.28
LOC117931567	AT3G60260	Arabidopsis blast: ELMO/CED-12 family protein	1848.54	1.04231	0.281257	3.70589	0.00021065	0.00852974	697	700	521	4317	2001	1926	1561	1783	1061	3086	3456	3308	1093.84	765.062	794.984	3102.48	1822.5	1617.66	1551.73	1545.95	1146.23	2370.24	3167.05	3204.71
LOC117931585	AT1G32450	Arabidopsis blast: nitrate transporter 1	105.597	1.88579	0.469249	4.01874	5.85109e-05	0.00303957	89	105	82	258	176	299	12	29	23	129	38	98	139.673	114.759	125.122	185.416	160.3	251.132	11.9287	25.1444	24.8476	99.08	34.8229	94.94
LOC117931587	AT2G45450	Arabidopsis blast: protein binding	34.3401	1.81387	0.549221	3.30263	0.000957831	0.0266678	7	11	4	53	18	25	12	36	23	126	68	83	10.9855	12.0224	6.10352	38.0893	16.3943	20.9977	11.9287	31.2137	24.8476	96.7758	62.3146	80.4084
LOC117931600	AT2G45550	Arabidopsis blast: cytochrome P450, family 76, subfamily C, polypeptide 4	77.4374	3.48413	0.800201	4.35407	1.33631e-05	0.000897859	5	0	0	86	45	110	40	19	3	236	312	206	7.84679	0	0	61.8053	40.9859	92.3898	39.7625	16.4739	3.241	181.263	285.914	199.568
LOC117931608	AT2G45650	Arabidopsis blast: AGAMOUS-like 6	37.9077	3.30544	0.683405	4.83673	1.31995e-06	0.000121704	9	10	0	92	102	110	7	7	3	58	48	76	14.1242	10.9295	0	66.1173	92.9013	92.3898	6.95843	6.06933	3.241	44.5476	43.9868	73.6269
LOC117931648	AT5G24910	Arabidopsis blast: cytochrome P450, family 714, subfamily A, polypeptide 1	31.8868	6.86462	1.2164	5.64341	1.66718e-08	2.91059e-06	0	0	0	66	68	58	0	2	0	46	101	98	0	0	0	47.432	61.9342	48.7146	0	1.73409	0	35.3308	92.5555	94.94
LOC117931660	AT5G24910	Arabidopsis blast: cytochrome P450, family 714, subfamily A, polypeptide 1	32.7525	2.86744	0.902633	3.17675	0.00148936	0.0364476	2	16	10	34	47	31	9	26	0	126	93	52	3.13872	17.4871	15.2588	24.4346	42.8075	26.0371	8.94656	22.5432	0	96.7758	85.2244	50.3763
LOC117931723	AT1G01900	Arabidopsis blast: subtilase family protein	805.102	2.64724	0.364655	7.25958	3.88304e-13	5.16905e-10	30	92	33	2293	1787	2035	325	132	166	1512	1435	1430	47.0808	100.551	50.3541	1647.9	1627.59	1709.21	323.07	114.45	179.335	1161.31	1315.02	1385.35
LOC117931739	AT2G44740	Arabidopsis blast: cyclin p4 1	398.868	1.43392	0.240138	5.97121	2.35499e-09	6.55683e-07	171	284	272	816	462	668	177	280	168	667	598	582	268.36	310.397	415.039	586.432	420.788	561.058	175.949	242.773	181.496	512.297	548.002	563.827
LOC117931836	AT1G01900	Arabidopsis blast: subtilase family protein	27.2085	5.52161	1.53519	3.5967	0.000322279	0.0117538	0	3	0	120	153	12	0	2	0	11	58	25	0	3.27884	0	86.2399	139.352	10.0789	0	1.73409	0	8.44868	53.1507	24.2194
LOC117932138	AT5G24470	Arabidopsis blast: pseudo-response regulator 5	5141.59	-1.04148	0.308727	-3.37348	0.000742254	0.0223295	4395	9374	5493	6468	6181	5854	3458	3705	6915	2798	2322	2666	6897.33	10245.3	8381.66	4648.33	5629.64	4916.82	3437.47	3212.41	7470.5	2149.04	2127.86	2582.76
LOC117932176	AT2G45510	Arabidopsis blast: cytochrome P450, family 704, subfamily A, polypeptide 2	295.343	1.38293	0.422348	3.27439	0.00105889	0.0286981	352	310	213	752	586	462	37	101	107	174	297	227	552.414	338.813	325.013	540.437	533.727	388.037	36.7803	87.5718	115.596	133.643	272.168	219.912
LOC117932317	AT2G45820	Arabidopsis blast: Remorin family protein	2529.78	1.389	0.246444	5.63617	1.7387e-08	3.01078e-06	1142	1349	1026	5853	3104	5392	1235	1347	1354	3532	3236	4569	1792.21	1474.38	1565.55	4206.35	2827.11	4528.78	1227.67	1167.91	1462.77	2712.79	2965.44	4426.34
LOC117932328	AT3G49200	Arabidopsis blast: O-acyltransferase (WSD1-like) family protein	418.15	4.26061	0.725543	5.87231	4.2977e-09	9.69543e-07	1	5	0	319	244	1544	32	43	86	579	1399	1418	1.56936	5.46473	0	229.254	222.234	1296.82	31.81	37.283	92.9085	444.708	1282.03	1373.72
LOC117932381	AT2G45080	Arabidopsis blast: cyclin p3 1	102.613	4.33284	0.79905	5.4225	5.87728e-08	8.57398e-06	35	26	62	385	266	224	12	5	0	111	43	212	54.9275	28.4166	94.6046	276.686	242.272	188.139	11.9287	4.33524	0	85.2549	39.4048	205.38
LOC117932385	AT5G41580	Arabidopsis blast: RING/U-box superfamily protein	265.608	1.2453	0.342369	3.63732	0.000275491	0.0104635	155	194	144	422	324	525	133	252	79	363	397	407	243.251	212.031	219.727	303.277	295.098	440.951	132.21	218.496	85.3462	278.806	363.807	394.292
LOC117932392	AT3G60720	Arabidopsis blast: plasmodesmata-located protein 8	157.634	1.22405	0.396984	3.08337	0.00204668	0.0455986	50	95	86	264	241	198	117	157	44	275	329	196	78.4679	103.83	131.226	189.728	219.502	166.302	116.305	136.126	47.5346	211.217	301.493	189.88
LOC117932407	AT3G61920	PFAM: PADRE domain domain containing protein	44.3411	3.32177	0.794143	4.18284	2.87894e-05	0.00165279	0	4	0	203	62	177	4	3	9	87	26	72	0	4.37178	0	145.889	56.4694	148.664	3.97625	2.60114	9.72299	66.8214	23.8262	69.7518
LOC117932427	AT2G45080	Arabidopsis blast: cyclin p3 1	78.3671	3.85646	0.832047	4.63491	3.57095e-06	0.00029944	20	37	0	264	255	135	6	8	8	100	66	180	31.3872	40.439	0	189.728	232.253	113.387	5.96437	6.93638	8.64266	76.8062	60.4818	174.38
LOC117932438	AT5G46940	Arabidopsis blast: Plant invertase/pectin methylesterase inhibitor superfamily protein	117.699	1.54026	0.400381	3.84697	0.000119586	0.00545409	62	44	25	326	215	209	46	76	44	195	122	209	97.3002	48.0896	38.147	234.285	195.821	175.541	45.7268	65.8956	47.5346	149.772	111.8	202.474
LOC117932443	AT4G25420	Arabidopsis blast: 2-oxoglutarate (2OG) and Fe(II)-dependent oxygenase superfamily protein	26.0589	8.2636	1.86018	4.44236	8.89786e-06	0.000646811	9	0	1	75	63	24	0	0	0	82	1	105	14.1242	0	1.52588	53.9	57.3802	20.1578	0	0	0	62.9811	0.916391	101.721
LOC117932468	AT2G46640	Hypothetical gene of unknown function	261.221	3.18419	0.632191	5.03674	4.73517e-07	4.94384e-05	2	12	5	896	696	638	41	6	77	536	414	389	3.13872	13.1153	7.6294	643.925	633.915	535.861	40.7565	5.20228	83.1856	411.681	379.386	376.854
LOC117932562	AT2G45400	Arabidopsis blast: NAD(P)-binding Rossmann-fold superfamily protein	51.8498	5.08994	1.37695	3.69655	0.000218552	0.00879639	91	72	70	119	106	89	1	0	0	2	25	12	142.812	78.6921	106.812	85.5213	96.5445	74.7517	0.994062	0	0	1.53612	22.9098	11.6253
LOC117932567	AT2G46890	Arabidopsis blast: Protein of unknown function (DUF1295)	371.8	1.08882	0.355852	3.05977	0.00221507	0.0481908	197	158	200	649	729	388	313	276	147	703	604	429	309.164	172.685	305.176	466.414	663.971	325.884	311.141	239.305	158.809	539.947	553.5	415.605
LOC117932661	NA	NA	38.2626	2.16009	0.676012	3.19535	0.00139662	0.0347508	30	33	26	164	68	68	3	11	5	17	25	47	47.0808	36.0672	39.6729	117.861	61.9342	57.1137	2.98219	9.53752	5.40166	13.057	22.9098	45.5325
LOC117932681	AT5G27740	Arabidopsis blast: ATPase family associated with various cellular activities (AAA)	28.521	-5.6591	1.34492	-4.20774	2.57934e-05	0.00153029	51	77	38	42	38	37	3	17	6	0	0	0	80.0373	84.1568	57.9835	30.184	34.6103	31.0766	2.98219	14.7398	6.48199	0	0	0
LOC117932716	AT3G61460	Arabidopsis blast: brassinosteroid-responsive RING-H2	670.792	2.83113	0.458643	6.17285	6.70695e-10	2.34183e-07	117	62	142	1657	992	818	272	192	143	1160	1152	2335	183.615	67.7626	216.675	1190.83	903.511	687.044	270.385	166.473	154.487	890.952	1055.68	2262.09
LOC117932760	AT2G38760	Arabidopsis blast: annexin 3	11.8567	7.27114	1.41584	5.13556	2.81306e-07	3.15344e-05	0	0	0	31	21	21	0	0	0	36	30	29	0	0	0	22.2786	19.1267	17.6381	0	0	0	27.6502	27.4917	28.0945
LOC117932795	AT1G64110	Arabidopsis blast: P-loop containing nucleoside triphosphate hydrolases superfamily protein	129.274	1.53748	0.499032	3.08093	0.00206354	0.0457297	39	81	20	315	194	130	99	36	84	243	216	262	61.205	88.5286	30.5176	226.38	176.695	109.188	98.4121	31.2137	90.7479	186.639	197.94	253.819
LOC117932949	AT5G62350	Arabidopsis blast: Plant invertase/pectin methylesterase inhibitor superfamily protein	1479.85	1.53335	0.221337	6.92765	4.27875e-12	3.3753e-09	994	1175	1032	3160	2067	2825	717	684	410	2033	1614	2089	1559.94	1284.21	1574.71	2270.98	1882.62	2372.74	712.742	593.06	442.936	1561.47	1479.05	2023.77
LOC117932963	AT1G32940	Arabidopsis blast: Subtilase family protein	414.79	2.64612	0.423933	6.24183	4.32477e-10	1.61602e-07	37	52	40	901	612	996	99	243	65	615	1278	761	58.0663	56.8332	61.0352	647.518	557.408	836.548	98.4121	210.692	70.2216	472.358	1171.15	737.238
LOC117933010	AT5G24580	Arabidopsis blast: Heavy metal transport/detoxification superfamily protein	305.73	2.84735	0.62467	4.55816	5.16043e-06	0.000404088	86	32	19	905	441	292	89	167	29	542	745	835	134.965	34.9743	28.9917	650.393	401.661	245.253	88.4715	144.797	31.3296	416.289	682.711	808.928
LOC117933011	AT3G61850	Arabidopsis blast: Dof-type zinc finger DNA-binding family protein	343.864	1.43661	0.284012	5.05827	4.23071e-07	4.48307e-05	118	114	144	915	472	575	196	232	139	515	579	572	185.184	124.596	219.727	657.579	429.896	482.947	194.836	201.155	150.166	395.552	530.59	554.14
LOC117933012	AT3G61890	Arabidopsis blast: homeobox 12	168.004	4.33813	1.3404	3.23644	0.0012103	0.0313972	16	4	0	673	459	244	11	35	0	194	502	237	25.1097	4.37178	0	483.662	418.056	204.937	10.9347	30.3467	0	149.004	460.028	229.6
LOC117933089	AT4G00730	Arabidopsis blast: Homeobox-leucine zipper family protein / lipid-binding START domain-containing protein	8.28324	6.99722	2.24872	3.11165	0.00186043	0.0426538	0	5	1	0	24	2	0	0	0	7	64	5	0	5.46473	1.52588	0	21.8591	1.67981	0	0	0	5.37643	58.649	4.84388
LOC117933102	AT3G03000	Arabidopsis blast: EF hand calcium-binding protein family	40.0112	2.48265	0.694162	3.57647	0.00034826	0.0124665	38	18	37	86	18	83	7	15	9	43	73	69	59.6356	19.673	56.4576	61.8053	16.3943	69.7123	6.95843	13.0057	9.72299	33.0267	66.8965	66.8455
LOC117933372	AT5G35810	Arabidopsis blast: Ankyrin repeat family protein	95.7093	2.76152	0.62551	4.41484	1.01086e-05	0.000708234	14	33	13	306	188	277	29	24	7	115	55	259	21.971	36.0672	19.8364	219.912	171.23	232.654	28.8278	20.8091	7.56232	88.3271	50.4015	250.913
LOC117933457	AT1G64940	Arabidopsis blast: cytochrome P450, family 87, subfamily A, polypeptide 6	609.494	1.94353	0.377449	5.14911	2.61727e-07	2.98296e-05	87	46	51	1676	986	1163	389	257	194	1229	850	1474	136.534	50.2755	77.8199	1204.48	898.046	976.812	386.69	222.831	209.584	943.948	778.932	1427.98
LOC117933469	AT3G16520	Arabidopsis blast: UDP-glucosyl transferase 88A1	313.354	-1.59899	0.430265	-3.71629	0.000202167	0.00823316	393	622	262	491	460	183	194	260	405	108	92	119	616.758	679.812	399.781	352.865	418.967	153.703	192.848	225.432	437.534	82.9507	84.308	115.284
LOC117933501	AT5G51970	Arabidopsis blast: GroES-like zinc-binding alcohol dehydrogenase family protein	1088.06	1.75584	0.391554	4.48428	7.31602e-06	0.000544839	167	352	292	1953	1397	1315	983	439	474	2848	1301	3029	262.083	384.717	445.557	1403.55	1272.38	1104.48	977.163	380.634	512.077	2187.44	1192.22	2934.42
LOC117933547	AT4G18250	Arabidopsis blast: receptor serine/threonine kinase, putative	809.702	1.97314	0.460139	4.28815	1.80171e-05	0.00114894	314	321	148	2924	1229	1327	170	433	306	678	1777	1329	492.779	350.836	225.83	2101.38	1119.37	1114.56	168.991	375.431	330.582	520.746	1628.43	1287.5
LOC117933549	AT1G66920	Arabidopsis blast: Protein kinase superfamily protein	253.972	1.73689	0.40547	4.28364	1.8386e-05	0.00116896	41	108	85	1006	558	658	99	76	51	174	278	355	64.3437	118.038	129.7	722.978	508.225	552.659	98.4121	65.8956	55.0969	133.643	254.757	343.915
LOC117933633	AT5G51670	Arabidopsis blast: Protein of unknown function (DUF668)	541.998	2.3901	0.377451	6.33221	2.41674e-10	1.05049e-07	89	88	58	1990	984	819	244	179	101	857	911	1203	139.673	96.1792	88.5011	1430.15	896.224	687.884	242.551	155.201	109.114	658.229	834.832	1165.44
LOC117933726	AT1G65810	Arabidopsis blast: P-loop containing nucleoside triphosphate hydrolases superfamily protein	2576.14	1.51406	0.427761	3.53949	0.000400894	0.0138061	1398	911	873	6809	3809	4366	939	2361	688	2902	5721	3269	2193.96	995.673	1332.09	4893.4	3469.23	3667.03	933.424	2047.1	743.268	2228.92	5242.67	3166.93
LOC117933812	AT1G32940	Arabidopsis blast: Subtilase family protein	136.646	1.65704	0.527743	3.13986	0.0016903	0.0400911	86	244	91	114	163	279	33	98	32	183	247	119	134.965	266.679	138.855	81.9279	148.46	234.334	32.804	84.9706	34.5706	140.555	226.349	115.284
LOC117933860	AT5G61480	Arabidopsis blast: Leucine-rich repeat protein kinase family protein	1905.93	1.27049	0.316936	4.00866	6.10635e-05	0.00313153	817	654	524	4921	3037	3072	1515	1249	639	2984	2631	3313	1282.17	714.786	799.561	3536.56	2766.09	2580.19	1506	1082.94	690.332	2291.9	2411.02	3209.55
LOC117933979	AT2G45570	Arabidopsis blast: cytochrome P450, family 76, subfamily C, polypeptide 2	21.4734	7.26824	1.94487	3.73713	0.000186131	0.00775813	0	0	0	100	41	78	0	0	0	79	0	23	0	0	0	71.8666	37.3427	65.5128	0	0	0	60.6769	0	22.2818
LOC117934084	AT5G24620	Arabidopsis blast: Pathogenesis-related thaumatin superfamily protein	57.019	1.57736	0.495632	3.18253	0.00145994	0.0359067	23	27	14	80	135	102	20	38	28	132	48	106	36.0952	29.5095	21.3623	57.4933	122.958	85.6705	19.8812	32.9478	30.2493	101.384	43.9868	102.69
LOC117934145	NA	Hypothetical gene of unknown function	87.491	-1.51162	0.49144	-3.0759	0.00209867	0.0461771	51	115	99	63	77	124	87	168	110	87	27	32	80.0373	125.689	151.062	45.276	70.1314	104.148	86.4834	145.664	118.837	66.8214	24.7426	31.0008
LOC117934171	AT5G17540	Arabidopsis blast: HXXXD-type acyl-transferase family protein	1609.42	1.3728	0.270167	5.08128	3.74897e-07	4.07395e-05	599	611	443	3543	1938	3401	934	1314	628	2591	2491	2934	940.046	667.79	675.965	2546.23	1765.12	2856.52	928.454	1139.3	678.448	1990.05	2282.73	2842.39
LOC117934181	AT4G23990	Arabidopsis blast: cellulose synthase like G3	154.809	1.65197	0.521295	3.16897	0.0015298	0.0371107	75	95	92	696	285	256	59	24	43	74	182	177	117.702	103.83	140.381	500.192	259.577	215.016	58.6497	20.8091	46.4543	56.8366	166.783	171.473
LOC117934267	AT3G61060	Arabidopsis blast: phloem protein 2-A13	151.176	2.05219	0.634991	3.23184	0.00122994	0.0316001	81	32	16	592	410	209	38	75	22	129	290	167	127.118	34.9743	24.4141	425.45	373.427	175.541	37.7744	65.0285	23.7673	99.08	265.753	161.786
LOC117934285	AT2G02010	Arabidopsis blast: glutamate decarboxylase 4	651.17	1.21565	0.352885	3.4449	0.000571261	0.0183519	160	262	144	2492	1553	1544	221	318	253	713	329	967	251.097	286.352	219.727	1790.92	1414.47	1296.82	219.688	275.721	273.324	547.628	301.493	936.806
LOC117934292	AT3G61060	Arabidopsis blast: phloem protein 2-A13	177.791	2.58305	0.613025	4.21361	2.51317e-05	0.00151139	89	37	19	611	274	193	50	87	26	272	510	252	139.673	40.439	28.9917	439.105	249.558	162.102	49.7031	75.4331	28.0886	208.913	467.359	244.131
LOC117934313	AT5G13930	Arabidopsis blast: Chalcone and stilbene synthase family protein	73.8061	5.6967	0.696136	8.18332	2.76137e-16	9.80241e-13	0	4	0	0	0	0	9	4	4	210	371	375	0	4.37178	0	0	0	0	8.94656	3.46819	4.32133	161.293	339.981	363.291
LOC117934344	AT1G63310	Hypothetical gene of unknown function	639.909	1.81597	0.296204	6.13079	8.74437e-10	2.86533e-07	156	271	188	1870	1151	1633	213	305	191	1161	504	1085	244.82	296.188	286.866	1343.91	1048.33	1371.57	211.735	264.449	206.343	891.72	461.861	1051.12
LOC117934370	AT1G15010	Hypothetical gene of unknown function	9.90285	6.68355	2.10557	3.17422	0.00150238	0.0365705	0	0	0	35	19	25	0	0	0	33	0	31	0	0	0	25.1533	17.3051	20.9977	0	0	0	25.346	0	30.032
LOC117934381	AT1G73370	Arabidopsis blast: sucrose synthase 6	585.77	1.1789	0.358141	3.29172	0.000995755	0.0275925	164	203	290	1280	813	1623	363	352	258	1003	482	957	257.375	221.868	442.505	919.893	740.478	1363.17	360.844	305.201	278.726	770.366	441.7	927.118
LOC117934458	AT5G40250	Arabidopsis blast: RING/U-box superfamily protein	103.601	2.90757	0.547839	5.30734	1.11237e-07	1.42725e-05	20	37	39	296	132	266	7	48	15	168	197	187	31.3872	40.439	59.5093	212.725	120.225	223.415	6.95843	41.6183	16.205	129.034	180.529	181.161
LOC117934466	AT3G48550	Hypothetical gene of unknown function	238	1.94635	0.593352	3.28026	0.00103712	0.0283563	58	24	14	967	467	362	156	71	46	288	324	525	91.0228	26.2307	21.3623	694.95	425.342	304.046	155.074	61.5604	49.6953	221.202	296.911	508.607
